# Ligand binding represses bacterial histidine kinase activity by inhibiting its dimerization

**DOI:** 10.1101/2025.05.18.654591

**Authors:** Gaurav D. Sankhe, Jiawei Xing, Merissa Xiao, John Buglino, Huilin Li, Igor B. Zhulin, Michael S. Glickman

## Abstract

Two component systems (TCS) mediate bacterial signal transduction in response to specific environmental conditions. The two components are the sensor kinase (SK), which senses the signal and autophosphorylates on a histidine residue, and a response regulator (RR), which is phosphorylated by the kinase and modifies gene expression. Despite intensive study, the mechanisms of signal sensing by sensor kinases are incompletely defined and the mechanisms by which SKs can sense multiple ligands are unclear. *Mycobacterium tuberculosis* PdtaS/PdtaR is a soluble TCS pair that participates in the Rip1 signal transduction cascade to control virulence by responding to copper and nitric oxide (NO). In contrast to paradigmatic ligand activated SKs, PdtaS is constitutively active without ligand and directly inhibited by Cu or NO, yet it remains unclear how such chemically diverse ligands are sensed. Here we show that PdtaS is a dimeric kinase that constitutively autophosphorylates in trans. Cu and NO both inhibit PdtaS phosphorylation by inhibiting dimerization. Phylogenetic analysis of the PdtaS family reveals conservation of the GAF/PAS dimer interface rather than the ligand binding pockets and mutations in the GAF dimer interface that alter dimerization impair multi-ligand sensing both in vitro and in *M. tuberculosis* cells. These results indicate that a single bacterial kinase can sense chemically diverse inputs through inhibition of dimerization dependent phosphorylation.

## Supplementary material for "Ligand binding represses bacterial histidine kinase activity by inhibiting its dimerization": Supp Data 1

### Sheet: GTDB
RefSeq	C53	C57	Name	GTDB	Order
WP_003416886.1	1	1	Mycobacterium_tuberculosis_complex	d__Bacteria;p__Actinomycetota;c__Actinomycetia;o__Mycobacteriales;f__Mycobacteriaceae;g__Mycobacterium;s__Mycobacterium tuberculosis	o__Mycobacteriales;
WP_085323273.1	1	1	Mycobacterium_decipiens	d__Bacteria;p__Actinomycetota;c__Actinomycetia;o__Mycobacteriales;f__Mycobacteriaceae;g__Mycobacterium;s__Mycobacterium tuberculosis	o__Mycobacteriales;
WP_076064533.1	1	1	Mycobacterium	d__Bacteria;p__Actinomycetota;c__Actinomycetia;o__Mycobacteriales;f__Mycobacteriaceae;g__Mycobacterium;s__Mycobacterium tuberculosis	NA
WP_085252014.1	1	1	Mycobacterium_riyadhense	d__Bacteria;p__Actinomycetota;c__Actinomycetia;o__Mycobacteriales;f__Mycobacteriaceae;g__Mycobacterium;s__Mycobacterium tuberculosis	o__Mycobacteriales;
WP_144955455.1	1	1	Mycobacterium_helveticum	d__Bacteria;p__Actinomycetota;c__Actinomycetia;o__Mycobacteriales;f__Mycobacteriaceae;g__Mycobacterium;s__Mycobacterium tuberculosis	o__Mycobacteriales;
WP_075511067.1	1	1	Mycobacterium_ostraviense	d__Bacteria;p__Actinomycetota;c__Actinomycetia;o__Mycobacteriales;f__Mycobacteriaceae;g__Mycobacterium;s__Mycobacterium tuberculosis	o__Mycobacteriales;
WP_077085988.1	1	1	Mycobacterium_rhizamassiliense	d__Bacteria;p__Actinomycetota;c__Actinomycetia;o__Mycobacteriales;f__Mycobacteriaceae;g__Mycobacterium;s__Mycobacterium tuberculosis	o__Mycobacteriales;
WP_083138615.1	1	1	Mycobacterium_alsense	d__Bacteria;p__Actinomycetota;c__Actinomycetia;o__Mycobacteriales;f__Mycobacteriaceae;g__Mycobacterium;s__Mycobacterium tuberculosis	o__Mycobacteriales;
WP_117425264.1	1	1	Mycobacterium_marinum	d__Bacteria;p__Actinomycetota;c__Actinomycetia;o__Mycobacteriales;f__Mycobacteriaceae;g__Mycobacterium;s__Mycobacterium tuberculosis	o__Mycobacteriales;
WP_211698222.1	1	1	Mycobacterium_spongiae	d__Bacteria;p__Actinomycetota;c__Actinomycetia;o__Mycobacteriales;f__Mycobacteriaceae;g__Mycobacterium;s__Mycobacterium tuberculosis	o__Mycobacteriales;
WP_180917192.1	1	1	Mycobacterium_vicinigordonae	d__Bacteria;p__Actinomycetota;c__Actinomycetia;o__Mycobacteriales;f__Mycobacteriaceae;g__Mycobacterium;s__Mycobacterium tuberculosis	o__Mycobacteriales;
WP_047313289.1	1	1	Mycobacterium_haemophilum	d__Bacteria;p__Actinomycetota;c__Actinomycetia;o__Mycobacteriales;f__Mycobacteriaceae;g__Mycobacterium;s__Mycobacterium tuberculosis	o__Mycobacteriales;
WP_163708677.1	1	1	Mycobacterium_bourgelatii	d__Bacteria;p__Actinomycetota;c__Actinomycetia;o__Mycobacteriales;f__Mycobacteriaceae;g__Mycobacterium;s__Mycobacterium tuberculosis	o__Mycobacteriales;
WP_044510112.1	1	1	Mycobacterium_simiae	d__Bacteria;p__Actinomycetota;c__Actinomycetia;o__Mycobacteriales;f__Mycobacteriaceae;g__Mycobacterium;s__Mycobacterium tuberculosis	o__Mycobacteriales;
WP_083067362.1	1	1	Mycobacterium_arosiense	d__Bacteria;p__Actinomycetota;c__Actinomycetia;o__Mycobacteriales;f__Mycobacteriaceae;g__Mycobacterium;s__Mycobacterium tuberculosis	o__Mycobacteriales;
WP_085231409.1	1	1	Mycobacterium_conspicuum	d__Bacteria;p__Actinomycetota;c__Actinomycetia;o__Mycobacteriales;f__Mycobacteriaceae;g__Mycobacterium;s__Mycobacterium tuberculosis	o__Mycobacteriales;
WP_067380698.1	1	1	Mycobacterium_sp._1164966.3	d__Bacteria;p__Actinomycetota;c__Actinomycetia;o__Mycobacteriales;f__Mycobacteriaceae;g__Mycobacterium;s__Mycobacterium tuberculosis	o__Mycobacteriales;
WP_156685648.1	1	1	Mycobacterium_sp._Marseille-P9652	d__Bacteria;p__Actinomycetota;c__Actinomycetia;o__Mycobacteriales;f__Mycobacteriaceae;g__Mycobacterium;s__Mycobacterium tuberculosis	o__Mycobacteriales;
WP_260744315.1	1	1	Mycobacterium_sp._SMC-2	d__Bacteria;p__Actinomycetota;c__Actinomycetia;o__Mycobacteriales;f__Mycobacteriaceae;g__Mycobacterium;s__Mycobacterium tuberculosis	o__Mycobacteriales;
WP_003920843.1	1	1	Mycobacterium_xenopi	d__Bacteria;p__Actinomycetota;c__Actinomycetia;o__Mycobacteriales;f__Mycobacteriaceae;g__Mycobacterium;s__Mycobacterium tuberculosis	o__Mycobacteriales;
WP_264068023.1	1	1	Mycolicibacterium_komossense	d__Bacteria;p__Actinomycetota;c__Actinomycetia;o__Mycobacteriales;f__Mycobacteriaceae;g__Mycobacterium;s__Mycobacterium vanbaalenii_A	o__Mycobacteriales;
WP_163807291.1	1	1	Mycolicibacterium_anyangense	d__Bacteria;p__Actinomycetota;c__Actinomycetia;o__Mycobacteriales;f__Mycobacteriaceae;g__Mycobacterium;s__Mycobacterium vanbaalenii_A	o__Mycobacteriales;
WP_163780322.1	1	1	Mycobacterium_cookii	d__Bacteria;p__Actinomycetota;c__Actinomycetia;o__Mycobacteriales;f__Mycobacteriaceae;g__Mycobacterium;s__Mycobacterium tuberculosis	o__Mycobacteriales;
WP_284228360.1	1	0	Mycolicibacterium_sp._TUM20983	d__Bacteria;p__Actinomycetota;c__Actinomycetia;o__Mycobacteriales;f__Mycobacteriaceae;g__Mycobacterium;s__Mycobacterium vanbaalenii_A	o__Mycobacteriales;
WP_163753450.1	1	1	Mycobacterium_botniense	d__Bacteria;p__Actinomycetota;c__Actinomycetia;o__Mycobacteriales;f__Mycobacteriaceae;g__Mycobacterium;s__Mycobacterium tuberculosis	o__Mycobacteriales;
WP_065016618.1	1	1	Mycobacterium_kyorinense	d__Bacteria;p__Actinomycetota;c__Actinomycetia;o__Mycobacteriales;f__Mycobacteriaceae;g__Mycobacterium;s__Mycobacterium tuberculosis	o__Mycobacteriales;
WP_036428365.1	1	0	Mycolicibacterium_mageritense	d__Bacteria;p__Actinomycetota;c__Actinomycetia;o__Mycobacteriales;f__Mycobacteriaceae;g__Mycobacterium;s__Mycobacterium vanbaalenii_A	o__Mycobacteriales;
WP_219067350.1	1	1	Mycobacterium_methanotrophicum	d__Bacteria;p__Actinomycetota;c__Actinomycetia;o__Mycobacteriales;f__Mycobacteriaceae;g__Mycobacterium;s__Mycobacterium tuberculosis	o__Mycobacteriales;
WP_048416667.1	1	0	Mycolicibacterium_chubuense	d__Bacteria;p__Actinomycetota;c__Actinomycetia;o__Mycobacteriales;f__Mycobacteriaceae;g__Mycobacterium;s__Mycobacterium vanbaalenii_A	o__Mycobacteriales;
WP_269894072.1	1	0	Mycobacterium_sp._CPCC_205372	d__Bacteria;p__Actinomycetota;c__Actinomycetia;o__Mycobacteriales;f__Mycobacteriaceae;g__Mycobacterium;s__Mycobacterium tuberculosis	o__Mycobacteriales;
WP_101948706.1	1	0	Mycobacterium_sp._3519A	d__Bacteria;p__Actinomycetota;c__Actinomycetia;o__Mycobacteriales;f__Mycobacteriaceae;g__Mycobacterium;s__Mycobacterium tuberculosis	o__Mycobacteriales;
WP_071027134.1	1	1	Mycobacterium_talmoniae	d__Bacteria;p__Actinomycetota;c__Actinomycetia;o__Mycobacteriales;f__Mycobacteriaceae;g__Mycobacterium;s__Mycobacterium tuberculosis	o__Mycobacteriales;
WP_238888668.1	1	0	Mycobacterium_sp._IDR2000157661	d__Bacteria;p__Actinomycetota;c__Actinomycetia;o__Mycobacteriales;f__Mycobacteriaceae;g__Mycobacterium;s__Mycobacterium tuberculosis	o__Mycobacteriales;
WP_099025579.1	1	1	Mycobacterium_palauense	d__Bacteria;p__Actinomycetota;c__Actinomycetia;o__Mycobacteriales;f__Mycobacteriaceae;g__Mycobacterium;s__Mycobacterium tuberculosis	o__Mycobacteriales;
WP_110319506.1	1	0	Mycolicibacterium_moriokaense	d__Bacteria;p__Actinomycetota;c__Actinomycetia;o__Mycobacteriales;f__Mycobacteriaceae;g__Mycobacterium;s__Mycobacterium vanbaalenii_A	o__Mycobacteriales;
WP_066848901.1	1	0	Mycobacterium	d__Bacteria;p__Actinomycetota;c__Actinomycetia;o__Mycobacteriales;f__Mycobacteriaceae;g__Mycobacterium;s__Mycobacterium tuberculosis	NA
WP_260757741.1	1	0	Mycobacterium_sp._SMC-8	d__Bacteria;p__Actinomycetota;c__Actinomycetia;o__Mycobacteriales;f__Mycobacteriaceae;g__Mycobacterium;s__Mycobacterium tuberculosis	o__Mycobacteriales;
WP_159233234.1	1	0	Mycolicibacterium_vanbaalenii	d__Bacteria;p__Actinomycetota;c__Actinomycetia;o__Mycobacteriales;f__Mycobacteriaceae;g__Mycobacterium;s__Mycobacterium vanbaalenii_A	o__Mycobacteriales;
WP_241400391.1	1	0	Mycolicibacterium_sp._YH-1	d__Bacteria;p__Actinomycetota;c__Actinomycetia;o__Mycobacteriales;f__Mycobacteriaceae;g__Mycobacterium;s__Mycobacterium vanbaalenii_A	o__Mycobacteriales;
WP_152516227.1	1	0	Mycolicibacterium	d__Bacteria;p__Actinomycetota;c__Actinomycetia;o__Mycobacteriales;f__Mycobacteriaceae;g__Mycobacterium;s__Mycobacterium vanbaalenii_A	NA
WP_207358617.1	1	0	Mycolicibacterium_sp._S2-37	d__Bacteria;p__Actinomycetota;c__Actinomycetia;o__Mycobacteriales;f__Mycobacteriaceae;g__Mycobacterium;s__Mycobacterium vanbaalenii_A	o__Mycobacteriales;
WP_085148728.1	1	1	Mycolicibacterium_confluentis	d__Bacteria;p__Actinomycetota;c__Actinomycetia;o__Mycobacteriales;f__Mycobacteriaceae;g__Mycobacterium;s__Mycobacterium vanbaalenii_A	o__Mycobacteriales;
WP_083735711.1	1	1	Mycobacterium_sp._MS1601	d__Bacteria;p__Actinomycetota;c__Actinomycetia;o__Mycobacteriales;f__Mycobacteriaceae;g__Mycobacterium;s__Mycobacterium tuberculosis	o__Mycobacteriales;
WP_221370906.1	1	0	Mycolicibacterium_xanthum	d__Bacteria;p__Actinomycetota;c__Actinomycetia;o__Mycobacteriales;f__Mycobacteriaceae;g__Mycobacterium;s__Mycobacterium vanbaalenii_A	o__Mycobacteriales;
WP_255061173.1	1	0	Mycolicibacterium_sp._CAU_1645	d__Bacteria;p__Actinomycetota;c__Actinomycetia;o__Mycobacteriales;f__Mycobacteriaceae;g__Mycobacterium;s__Mycobacterium vanbaalenii_A	o__Mycobacteriales;
WP_029115395.1	1	0	Mycobacterium_sp._URHB0044	d__Bacteria;p__Actinomycetota;c__Actinomycetia;o__Mycobacteriales;f__Mycobacteriaceae;g__Mycobacterium;s__Mycobacterium tuberculosis	o__Mycobacteriales;
WP_061492368.1	1	0	Mycolicibacterium_phlei	d__Bacteria;p__Actinomycetota;c__Actinomycetia;o__Mycobacteriales;f__Mycobacteriaceae;g__Mycobacterium;s__Mycobacterium vanbaalenii_A	o__Mycobacteriales;
WP_062654486.1	1	0	Mycolicibacterium_canariasense	d__Bacteria;p__Actinomycetota;c__Actinomycetia;o__Mycobacteriales;f__Mycobacteriaceae;g__Mycobacterium;s__Mycobacterium vanbaalenii_A	o__Mycobacteriales;
WP_163694558.1	1	1	Mycolicibacterium_sarraceniae	d__Bacteria;p__Actinomycetota;c__Actinomycetia;o__Mycobacteriales;f__Mycobacteriaceae;g__Mycobacterium;s__Mycobacterium vanbaalenii_A	o__Mycobacteriales;
WP_046753275.1	1	0	Mycolicibacterium_elephantis	d__Bacteria;p__Actinomycetota;c__Actinomycetia;o__Mycobacteriales;f__Mycobacteriaceae;g__Mycobacterium;s__Mycobacterium vanbaalenii_A	o__Mycobacteriales;
WP_098004060.1	1	0	Mycolicibacterium_duvalii	d__Bacteria;p__Actinomycetota;c__Actinomycetia;o__Mycobacteriales;f__Mycobacteriaceae;g__Mycobacterium;s__Mycobacterium vanbaalenii_A	o__Mycobacteriales;
WP_163918618.1	1	0	Mycolicibacterium_arabiense	d__Bacteria;p__Actinomycetota;c__Actinomycetia;o__Mycobacteriales;f__Mycobacteriaceae;g__Mycobacterium;s__Mycobacterium vanbaalenii_A	o__Mycobacteriales;
WP_003927952.1	1	0	Mycolicibacterium_thermoresistibile	d__Bacteria;p__Actinomycetota;c__Actinomycetia;o__Mycobacteriales;f__Mycobacteriaceae;g__Mycobacterium;s__Mycobacterium vanbaalenii_A	o__Mycobacteriales;
WP_067999657.1	1	0	Mycobacterium_sp._YC-RL4	d__Bacteria;p__Actinomycetota;c__Actinomycetia;o__Mycobacteriales;f__Mycobacteriaceae;g__Mycobacterium;s__Mycobacterium tuberculosis	o__Mycobacteriales;
WP_123025622.1	1	1	Mycolicibacterium_stellerae	d__Bacteria;p__Actinomycetota;c__Actinomycetia;o__Mycobacteriales;f__Mycobacteriaceae;g__Mycobacterium;s__Mycobacterium vanbaalenii_A	o__Mycobacteriales;
WP_126334859.1	1	1	Mycolicibacterium_chitae	d__Bacteria;p__Actinomycetota;c__Actinomycetia;o__Mycobacteriales;f__Mycobacteriaceae;g__Mycobacterium;s__Mycobacterium vanbaalenii_A	o__Mycobacteriales;
WP_280824792.1	1	0	Mycobacterium_sp._OTB74	d__Bacteria;p__Actinomycetota;c__Actinomycetia;o__Mycobacteriales;f__Mycobacteriaceae;g__Mycobacterium;s__Mycobacterium tuberculosis	o__Mycobacteriales;
WP_066977995.1	1	1	Mycobacterium_sp._1274761.0	d__Bacteria;p__Actinomycetota;c__Actinomycetia;o__Mycobacteriales;f__Mycobacteriaceae;g__Mycobacterium;s__Mycobacterium tuberculosis	o__Mycobacteriales;
WP_006245865.1	1	0	Mycobacteriaceae	NA	NA
WP_105347509.1	1	1	Mycobacterium_sp._ITM-2016-00318	d__Bacteria;p__Actinomycetota;c__Actinomycetia;o__Mycobacteriales;f__Mycobacteriaceae;g__Mycobacterium;s__Mycobacterium tuberculosis	o__Mycobacteriales;
WP_232169384.1	1	1	Mycobacterium_sp._MYCO198283	d__Bacteria;p__Actinomycetota;c__Actinomycetia;o__Mycobacteriales;f__Mycobacteriaceae;g__Mycobacterium;s__Mycobacterium tuberculosis	o__Mycobacteriales;
WP_005625913.1	1	0	Mycolicibacterium_hassiacum	d__Bacteria;p__Actinomycetota;c__Actinomycetia;o__Mycobacteriales;f__Mycobacteriaceae;g__Mycobacterium;s__Mycobacterium vanbaalenii_A	o__Mycobacteriales;
WP_125224376.1	1	1	Mycolicibacter_terrae	d__Bacteria;p__Actinomycetota;c__Actinomycetia;o__Mycobacteriales;f__Mycobacteriaceae;g__Mycobacterium;s__Mycobacterium terrae	o__Mycobacteriales;
WP_260939968.1	1	0	Mycolicibacterium_llatzerense	d__Bacteria;p__Actinomycetota;c__Actinomycetia;o__Mycobacteriales;f__Mycobacteriaceae;g__Mycobacterium;s__Mycobacterium vanbaalenii_A	o__Mycobacteriales;
WP_073857748.1	1	0	Mycolicibacterium_diernhoferi	d__Bacteria;p__Actinomycetota;c__Actinomycetia;o__Mycobacteriales;f__Mycobacteriaceae;g__Mycobacterium;s__Mycobacterium vanbaalenii_A	o__Mycobacteriales;
WP_264992295.1	1	1	Mycobacterium_montefiorense	d__Bacteria;p__Actinomycetota;c__Actinomycetia;o__Mycobacteriales;f__Mycobacteriaceae;g__Mycobacterium;s__Mycobacterium tuberculosis	o__Mycobacteriales;
WP_083030712.1	1	0	Mycolicibacterium_insubricum	d__Bacteria;p__Actinomycetota;c__Actinomycetia;o__Mycobacteriales;f__Mycobacteriaceae;g__Mycobacterium;s__Mycobacterium vanbaalenii_A	o__Mycobacteriales;
WP_085110741.1	1	1	Mycolicibacillus_trivialis	d__Bacteria;p__Actinomycetota;c__Actinomycetia;o__Mycobacteriales;f__Mycobacteriaceae;g__Mycobacterium;s__Mycobacterium parakoreense	o__Mycobacteriales;
WP_149771867.1	1	1	Mycolicibacter_arupensis	d__Bacteria;p__Actinomycetota;c__Actinomycetia;o__Mycobacteriales;f__Mycobacteriaceae;g__Mycobacterium;s__Mycobacterium terrae	o__Mycobacteriales;
WP_240170216.1	1	1	Mycolicibacillus_parakoreensis	d__Bacteria;p__Actinomycetota;c__Actinomycetia;o__Mycobacteriales;f__Mycobacteriaceae;g__Mycobacterium;s__Mycobacterium parakoreense	o__Mycobacteriales;
WP_225404435.1	1	1	Mycolicibacter_sp._MYC098	d__Bacteria;p__Actinomycetota;c__Actinomycetia;o__Mycobacteriales;f__Mycobacteriaceae;g__Mycobacterium;s__Mycobacterium terrae	o__Mycobacteriales;
WP_155937052.1	1	1	Mycobacteroides	d__Bacteria;p__Actinomycetota;c__Actinomycetia;o__Mycobacteriales;f__Mycobacteriaceae;g__Mycobacterium;s__Mycobacterium abscessus	NA
WP_090590804.1	1	0	Mycolicibacterium_brumae	d__Bacteria;p__Actinomycetota;c__Actinomycetia;o__Mycobacteriales;f__Mycobacteriaceae;g__Mycobacterium;s__Mycobacterium vanbaalenii_A	o__Mycobacteriales;
WP_085095169.1	1	0	Mycolicibacterium_fallax	d__Bacteria;p__Actinomycetota;c__Actinomycetia;o__Mycobacteriales;f__Mycobacteriaceae;g__Mycobacterium;s__Mycobacterium vanbaalenii_A	o__Mycobacteriales;
WP_214092504.1	1	1	Mycolicibacter_acidiphilus	d__Bacteria;p__Actinomycetota;c__Actinomycetia;o__Mycobacteriales;f__Mycobacteriaceae;g__Mycobacterium;s__Mycobacterium terrae	o__Mycobacteriales;
WP_224861844.1	1	1	Mycolicibacter	d__Bacteria;p__Actinomycetota;c__Actinomycetia;o__Mycobacteriales;f__Mycobacteriaceae;g__Mycobacterium;s__Mycobacterium terrae	NA
WP_280460182.1	1	1	Nocardia_carnea	d__Bacteria;p__Actinomycetota;c__Actinomycetia;o__Mycobacteriales;f__Mycobacteriaceae;g__Nocardia;s__Nocardia cyriacigeorgica	o__Mycobacteriales;
WP_195001770.1	1	1	Nocardia_higoensis	d__Bacteria;p__Actinomycetota;c__Actinomycetia;o__Mycobacteriales;f__Mycobacteriaceae;g__Nocardia;s__Nocardia cyriacigeorgica	o__Mycobacteriales;
WP_097210577.1	1	1	Rhodococcus	d__Bacteria;p__Actinomycetota;c__Actinomycetia;o__Mycobacteriales;f__Mycobacteriaceae;g__Rhodococcus;s__Rhodococcus fascians	NA
WP_136169421.1	1	1	Rhodococcus_(in:_high_G+C_Gram-positive_bacteria)	d__Bacteria;p__Actinomycetota;c__Actinomycetia;o__Mycobacteriales;f__Mycobacteriaceae;g__Rhodococcus;s__Rhodococcus fascians	o__Mycobacteriales;
WP_036504467.1	1	1	Nocardia	d__Bacteria;p__Actinomycetota;c__Actinomycetia;o__Mycobacteriales;f__Mycobacteriaceae;g__Nocardia;s__Nocardia cyriacigeorgica	NA
WP_028478749.1	1	1	Nocardia_sp._CNY236	d__Bacteria;p__Actinomycetota;c__Actinomycetia;o__Mycobacteriales;f__Mycobacteriaceae;g__Nocardia;s__Nocardia cyriacigeorgica	o__Mycobacteriales;
WP_137724711.1	1	1	Prescottella_subtropica	NA	NA
WP_159925903.1	1	1	Rhodococcus_(in:_high_G+C_Gram-positive_bacteria)	d__Bacteria;p__Actinomycetota;c__Actinomycetia;o__Mycobacteriales;f__Mycobacteriaceae;g__Rhodococcus;s__Rhodococcus fascians	o__Mycobacteriales;
WP_072843583.1	1	1	Rhodococcus_tukisamuensis	d__Bacteria;p__Actinomycetota;c__Actinomycetia;o__Mycobacteriales;f__Mycobacteriaceae;g__Rhodococcus;s__Rhodococcus fascians	o__Mycobacteriales;
WP_280438749.1	1	1	Nocardia_cyriacigeorgica	d__Bacteria;p__Actinomycetota;c__Actinomycetia;o__Mycobacteriales;f__Mycobacteriaceae;g__Nocardia;s__Nocardia cyriacigeorgica	o__Mycobacteriales;
WP_169587537.1	1	1	Antrihabitans_stalactiti	d__Bacteria;p__Actinomycetota;c__Actinomycetia;o__Mycobacteriales;f__Mycobacteriaceae;g__Antrihabitans;s__Antrihabitans stalagmiti	o__Mycobacteriales;
WP_266113358.1	1	1	Aldersonia_sp._NBC_00410	d__Bacteria;p__Actinomycetota;c__Actinomycetia;o__Mycobacteriales;f__Mycobacteriaceae;g__Aldersonia;s__Aldersonia kunmingensis	o__Mycobacteriales;
WP_094682903.1	1	1	Rhodococcus_(in:_high_G+C_Gram-positive_bacteria)	d__Bacteria;p__Actinomycetota;c__Actinomycetia;o__Mycobacteriales;f__Mycobacteriaceae;g__Rhodococcus;s__Rhodococcus fascians	o__Mycobacteriales;
WP_181584106.1	1	1	Nocardia_huaxiensis	d__Bacteria;p__Actinomycetota;c__Actinomycetia;o__Mycobacteriales;f__Mycobacteriaceae;g__Nocardia;s__Nocardia cyriacigeorgica	o__Mycobacteriales;
WP_066468463.1	1	1	Skermania_piniformis	d__Bacteria;p__Actinomycetota;c__Actinomycetia;o__Mycobacteriales;f__Mycobacteriaceae;g__Skermania;s__Skermania piniformis	o__Mycobacteriales;
WP_031937407.1	1	1	Prescottella_defluvii	NA	NA
WP_043656265.1	1	0	Nocardia_thailandica	d__Bacteria;p__Actinomycetota;c__Actinomycetia;o__Mycobacteriales;f__Mycobacteriaceae;g__Nocardia;s__Nocardia cyriacigeorgica	o__Mycobacteriales;
WP_018163266.1	1	1	Smaragdicoccus_niigatensis	d__Bacteria;p__Actinomycetota;c__Actinomycetia;o__Mycobacteriales;f__Mycobacteriaceae;g__Smaragdicoccus;s__Smaragdicoccus niigatensis	o__Mycobacteriales;
WP_283262872.1	1	1	Rhodococcus_sp._IEGM_1379	d__Bacteria;p__Actinomycetota;c__Actinomycetia;o__Mycobacteriales;f__Mycobacteriaceae;g__Rhodococcus;s__Rhodococcus fascians	o__Mycobacteriales;
WP_153344110.1	1	1	Nocardia_aurantia	d__Bacteria;p__Actinomycetota;c__Actinomycetia;o__Mycobacteriales;f__Mycobacteriaceae;g__Nocardia;s__Nocardia cyriacigeorgica	o__Mycobacteriales;
WP_072687893.1	1	1	Rhodococcus_marinonascens	d__Bacteria;p__Actinomycetota;c__Actinomycetia;o__Mycobacteriales;f__Mycobacteriaceae;g__Rhodococcus;s__Rhodococcus fascians	o__Mycobacteriales;
WP_149429162.1	1	1	Rhodococcus_cavernicola	d__Bacteria;p__Actinomycetota;c__Actinomycetia;o__Mycobacteriales;f__Mycobacteriaceae;g__Rhodococcus;s__Rhodococcus fascians	o__Mycobacteriales;
WP_280297294.1	1	1	Nocardia_abscessus	d__Bacteria;p__Actinomycetota;c__Actinomycetia;o__Mycobacteriales;f__Mycobacteriaceae;g__Nocardia;s__Nocardia cyriacigeorgica	o__Mycobacteriales;
WP_230556484.1	1	1	Rhodococcus_yunnanensis	d__Bacteria;p__Actinomycetota;c__Actinomycetia;o__Mycobacteriales;f__Mycobacteriaceae;g__Rhodococcus;s__Rhodococcus fascians	o__Mycobacteriales;
WP_050064709.1	1	1	Rhodococcus_sp._RD6.2	d__Bacteria;p__Actinomycetota;c__Actinomycetia;o__Mycobacteriales;f__Mycobacteriaceae;g__Rhodococcus;s__Rhodococcus fascians	o__Mycobacteriales;
WP_068369054.1	1	1	Rhodococcus_sp._EPR-157	d__Bacteria;p__Actinomycetota;c__Actinomycetia;o__Mycobacteriales;f__Mycobacteriaceae;g__Rhodococcus;s__Rhodococcus fascians	o__Mycobacteriales;
WP_188545483.1	1	1	Rhodococcus_trifolii	d__Bacteria;p__Actinomycetota;c__Actinomycetia;o__Mycobacteriales;f__Mycobacteriaceae;g__Rhodococcus;s__Rhodococcus fascians	o__Mycobacteriales;
WP_068421630.1	1	1	Rhodococcus	d__Bacteria;p__Actinomycetota;c__Actinomycetia;o__Mycobacteriales;f__Mycobacteriaceae;g__Rhodococcus;s__Rhodococcus fascians	NA
WP_202916805.1	1	1	Rhodococcus_sp._YH1	d__Bacteria;p__Actinomycetota;c__Actinomycetia;o__Mycobacteriales;f__Mycobacteriaceae;g__Rhodococcus;s__Rhodococcus fascians	o__Mycobacteriales;
WP_138997524.1	1	1	Rhodococcus_zopfii	d__Bacteria;p__Actinomycetota;c__Actinomycetia;o__Mycobacteriales;f__Mycobacteriaceae;g__Rhodococcus;s__Rhodococcus fascians	o__Mycobacteriales;
WP_037111121.1	1	1	Rhodococcus	d__Bacteria;p__Actinomycetota;c__Actinomycetia;o__Mycobacteriales;f__Mycobacteriaceae;g__Rhodococcus;s__Rhodococcus fascians	NA
WP_072699425.1	1	1	Rhodococcus_coprophilus	d__Bacteria;p__Actinomycetota;c__Actinomycetia;o__Mycobacteriales;f__Mycobacteriaceae;g__Rhodococcus;s__Rhodococcus fascians	o__Mycobacteriales;
WP_143771651.1	1	1	Skermania_sp._ID1734	d__Bacteria;p__Actinomycetota;c__Actinomycetia;o__Mycobacteriales;f__Mycobacteriaceae;g__Skermania;s__Skermania piniformis	o__Mycobacteriales;
WP_277829627.1	1	1	Rhodococcus_sp._D2-41	d__Bacteria;p__Actinomycetota;c__Actinomycetia;o__Mycobacteriales;f__Mycobacteriaceae;g__Rhodococcus;s__Rhodococcus fascians	o__Mycobacteriales;
WP_072736500.1	1	1	Rhodococcus_triatomae	d__Bacteria;p__Actinomycetota;c__Actinomycetia;o__Mycobacteriales;f__Mycobacteriaceae;g__Rhodococcus;s__Rhodococcus fascians	o__Mycobacteriales;
WP_206037717.1	1	1	Rhodococcus_sp._HNM0569	d__Bacteria;p__Actinomycetota;c__Actinomycetia;o__Mycobacteriales;f__Mycobacteriaceae;g__Rhodococcus;s__Rhodococcus fascians	o__Mycobacteriales;
WP_132470937.1	1	1	Rhodococcus_sp._SMB37	d__Bacteria;p__Actinomycetota;c__Actinomycetia;o__Mycobacteriales;f__Mycobacteriaceae;g__Rhodococcus;s__Rhodococcus fascians	o__Mycobacteriales;
WP_277609704.1	1	1	Rhodococcus_sp._CH91	d__Bacteria;p__Actinomycetota;c__Actinomycetia;o__Mycobacteriales;f__Mycobacteriaceae;g__Rhodococcus;s__Rhodococcus fascians	o__Mycobacteriales;
WP_010839181.1	1	0	Rhodococcus_rhodnii	d__Bacteria;p__Actinomycetota;c__Actinomycetia;o__Mycobacteriales;f__Mycobacteriaceae;g__Rhodococcus;s__Rhodococcus fascians	o__Mycobacteriales;
WP_264184558.1	1	1	Rhodococcus_yananensis	d__Bacteria;p__Actinomycetota;c__Actinomycetia;o__Mycobacteriales;f__Mycobacteriaceae;g__Rhodococcus;s__Rhodococcus fascians	o__Mycobacteriales;
WP_265383675.1	1	0	Rhodococcus_sp._75	d__Bacteria;p__Actinomycetota;c__Actinomycetia;o__Mycobacteriales;f__Mycobacteriaceae;g__Rhodococcus;s__Rhodococcus fascians	o__Mycobacteriales;
WP_064440673.1	1	1	Hoyosella_altamirensis	d__Bacteria;p__Actinomycetota;c__Actinomycetia;o__Mycobacteriales;f__Mycobacteriaceae;g__Hoyosella;s__Hoyosella rhizosphaerae	o__Mycobacteriales;
WP_042573242.1	1	1	Rhodococcus_sp._MEB064	d__Bacteria;p__Actinomycetota;c__Actinomycetia;o__Mycobacteriales;f__Mycobacteriaceae;g__Rhodococcus;s__Rhodococcus fascians	o__Mycobacteriales;
WP_278314084.1	1	1	Lolliginicoccus_levis	NA	NA
WP_188673647.1	1	1	Hoyosella_rhizosphaerae	d__Bacteria;p__Actinomycetota;c__Actinomycetia;o__Mycobacteriales;f__Mycobacteriaceae;g__Hoyosella;s__Hoyosella rhizosphaerae	o__Mycobacteriales;
WP_073487668.1	1	0	Streptoalloteichus_hindustanus	d__Bacteria;p__Actinomycetota;c__Actinomycetia;o__Mycobacteriales;f__Pseudonocardiaceae;g__Streptoalloteichus;s__Streptoalloteichus hindustanus	o__Mycobacteriales;
WP_066910826.1	1	1	Millisia_brevis	d__Bacteria;p__Actinomycetota;c__Actinomycetia;o__Mycobacteriales;f__Mycobacteriaceae;g__Millisia;s__Millisia brevis	o__Mycobacteriales;
WP_056447812.1	1	1	Rhodococcus_(in:_high_G+C_Gram-positive_bacteria)	d__Bacteria;p__Actinomycetota;c__Actinomycetia;o__Mycobacteriales;f__Mycobacteriaceae;g__Rhodococcus;s__Rhodococcus fascians	o__Mycobacteriales;
WP_030426779.1	1	0	Allokutzneria_albata	d__Bacteria;p__Actinomycetota;c__Actinomycetia;o__Mycobacteriales;f__Pseudonocardiaceae;g__Allokutzneria;s__Allokutzneria albata	o__Mycobacteriales;
WP_222683027.1	1	1	Rhodococcus_corynebacterioides	d__Bacteria;p__Actinomycetota;c__Actinomycetia;o__Mycobacteriales;f__Mycobacteriaceae;g__Rhodococcus;s__Rhodococcus fascians	o__Mycobacteriales;
WP_189154547.1	1	0	Lentzea_pudingi	d__Bacteria;p__Actinomycetota;c__Actinomycetia;o__Mycobacteriales;f__Pseudonocardiaceae;g__Lentzea;s__Lentzea albidocapillata	o__Mycobacteriales;
WP_283663179.1	1	0	Crossiella_sp._CA-258035	d__Bacteria;p__Actinomycetota;c__Actinomycetia;o__Mycobacteriales;f__Pseudonocardiaceae;g__Crossiella;s__Crossiella sp023897065	o__Mycobacteriales;
WP_188586767.1	1	1	Gordonia_jinhuaensis	d__Bacteria;p__Actinomycetota;c__Actinomycetia;o__Mycobacteriales;f__Mycobacteriaceae;g__Gordonia;s__Gordonia terrae	o__Mycobacteriales;
WP_154077842.1	1	0	Allosaccharopolyspora_coralli	d__Bacteria;p__Actinomycetota;c__Actinomycetia;o__Mycobacteriales;f__Pseudonocardiaceae;g__Allosaccharopolyspora;s__Allosaccharopolyspora coralli	o__Mycobacteriales;
WP_114452451.1	1	0	Halopolyspora_algeriensis	d__Bacteria;p__Actinomycetota;c__Actinomycetia;o__Mycobacteriales;f__Pseudonocardiaceae;g__Halopolyspora;s__Halopolyspora algeriensis	o__Mycobacteriales;
WP_273935688.1	1	0	Kutzneria_chonburiensis	d__Bacteria;p__Actinomycetota;c__Actinomycetia;o__Mycobacteriales;f__Pseudonocardiaceae;g__Kutzneria;s__Kutzneria sp018263855	o__Mycobacteriales;
WP_026065895.1	1	0	Actinoalloteichus_spitiensis	d__Bacteria;p__Actinomycetota;c__Actinomycetia;o__Mycobacteriales;f__Pseudonocardiaceae;g__Actinoalloteichus;s__Actinoalloteichus hoggarensis	o__Mycobacteriales;
WP_218888220.1	1	0	Saccharopolyspora_hordei	d__Bacteria;p__Actinomycetota;c__Actinomycetia;o__Mycobacteriales;f__Pseudonocardiaceae;g__Saccharopolyspora;s__Saccharopolyspora flava	o__Mycobacteriales;
WP_253647556.1	1	1	Williamsia_deligens	d__Bacteria;p__Actinomycetota;c__Actinomycetia;o__Mycobacteriales;f__Mycobacteriaceae;g__Williamsia_B;s__Williamsia_B sterculiae	o__Mycobacteriales;
WP_253654875.1	1	1	Williamsia_serinedens	d__Bacteria;p__Actinomycetota;c__Actinomycetia;o__Mycobacteriales;f__Mycobacteriaceae;g__Williamsia_B;s__Williamsia_B sterculiae	o__Mycobacteriales;
WP_137814354.1	1	0	Gandjariella_thermophila	d__Bacteria;p__Actinomycetota;c__Actinomycetia;o__Mycobacteriales;f__Pseudonocardiaceae;g__Gandjariella;s__Gandjariella thermophila	o__Mycobacteriales;
WP_253775404.1	1	0	Goodfellowiella_coeruleoviolacea	d__Bacteria;p__Actinomycetota;c__Actinomycetia;o__Mycobacteriales;f__Pseudonocardiaceae;g__Goodfellowiella;s__Goodfellowiella coeruleoviolacea	o__Mycobacteriales;
WP_028926088.1	1	0	Pseudonocardia_acaciae	d__Bacteria;p__Actinomycetota;c__Actinomycetia;o__Mycobacteriales;f__Pseudonocardiaceae;g__Pseudonocardia;s__Pseudonocardia thermophila	o__Mycobacteriales;
WP_207631397.1	1	0	Actinopolyspora_sp._BKK2	d__Bacteria;p__Actinomycetota;c__Actinomycetia;o__Mycobacteriales;f__Pseudonocardiaceae;g__Actinopolyspora;s__Actinopolyspora righensis	o__Mycobacteriales;
WP_028850071.1	1	0	Thermocrispum_municipale	d__Bacteria;p__Actinomycetota;c__Actinomycetia;o__Mycobacteriales;f__Pseudonocardiaceae;g__Thermocrispum;s__Thermocrispum agreste	o__Mycobacteriales;
WP_275480311.1	1	1	Tsukamurella	d__Bacteria;p__Actinomycetota;c__Actinomycetia;o__Mycobacteriales;f__Mycobacteriaceae;g__Tsukamurella;s__Tsukamurella tyrosinosolvens	NA
WP_093943420.1	1	0	Actinoalloteichus_hoggarensis	d__Bacteria;p__Actinomycetota;c__Actinomycetia;o__Mycobacteriales;f__Pseudonocardiaceae;g__Actinoalloteichus;s__Actinoalloteichus hoggarensis	o__Mycobacteriales;
WP_189210166.1	1	0	Actinokineospora	d__Bacteria;p__Actinomycetota;c__Actinomycetia;o__Mycobacteriales;f__Pseudonocardiaceae;g__Actinokineospora;s__Actinokineospora terrae	NA
WP_253855859.1	1	0	Prauserella_alba	d__Bacteria;p__Actinomycetota;c__Actinomycetia;o__Mycobacteriales;f__Pseudonocardiaceae;g__Prauserella_A;s__Prauserella_A marina	o__Mycobacteriales;
WP_113694292.1	1	0	Amycolatopsis_albispora	d__Bacteria;p__Actinomycetota;c__Actinomycetia;o__Mycobacteriales;f__Pseudonocardiaceae;g__Amycolatopsis;s__Amycolatopsis camponoti	o__Mycobacteriales;
WP_068522129.1	1	1	Tsukamurella_tyrosinosolvens	d__Bacteria;p__Actinomycetota;c__Actinomycetia;o__Mycobacteriales;f__Mycobacteriaceae;g__Tsukamurella;s__Tsukamurella tyrosinosolvens	o__Mycobacteriales;
WP_130478300.1	1	0	Amycolatopsis_suaedae	d__Bacteria;p__Actinomycetota;c__Actinomycetia;o__Mycobacteriales;f__Pseudonocardiaceae;g__Amycolatopsis;s__Amycolatopsis camponoti	o__Mycobacteriales;
WP_028936702.1	1	0	Pseudonocardia_spinosispora	d__Bacteria;p__Actinomycetota;c__Actinomycetia;o__Mycobacteriales;f__Pseudonocardiaceae;g__Pseudonocardia;s__Pseudonocardia thermophila	o__Mycobacteriales;
WP_084896009.1	1	1	Williamsia_sp._1135	d__Bacteria;p__Actinomycetota;c__Actinomycetia;o__Mycobacteriales;f__Mycobacteriaceae;g__Williamsia_B;s__Williamsia_B sterculiae	o__Mycobacteriales;
WP_184690115.1	1	0	Saccharothrix_tamanrassetensis	d__Bacteria;p__Actinomycetota;c__Actinomycetia;o__Mycobacteriales;f__Pseudonocardiaceae;g__Actinosynnema;s__Actinosynnema sp021390395	o__Mycobacteriales;
WP_200318763.1	1	0	Prauserella_cavernicola	d__Bacteria;p__Actinomycetota;c__Actinomycetia;o__Mycobacteriales;f__Pseudonocardiaceae;g__Prauserella_A;s__Prauserella_A marina	o__Mycobacteriales;
WP_076479773.1	1	1	Williamsia_sterculiae	d__Bacteria;p__Actinomycetota;c__Actinomycetia;o__Mycobacteriales;f__Mycobacteriaceae;g__Williamsia_B;s__Williamsia_B sterculiae	o__Mycobacteriales;
WP_210718524.1	1	0	Amycolatopsis_acididurans	d__Bacteria;p__Actinomycetota;c__Actinomycetia;o__Mycobacteriales;f__Pseudonocardiaceae;g__Amycolatopsis;s__Amycolatopsis camponoti	o__Mycobacteriales;
WP_199432447.1	1	0	Qaidamihabitans_albus	d__Bacteria;p__Actinomycetota;c__Actinomycetia;o__Mycobacteriales;f__Pseudonocardiaceae;g__Qaidamihabitans;s__Qaidamihabitans albus	o__Mycobacteriales;
WP_091678765.1	1	0	Amycolatopsis_marina	d__Bacteria;p__Actinomycetota;c__Actinomycetia;o__Mycobacteriales;f__Pseudonocardiaceae;g__Amycolatopsis;s__Amycolatopsis camponoti	o__Mycobacteriales;
WP_168545353.1	1	1	Tsukamurella_spumae	d__Bacteria;p__Actinomycetota;c__Actinomycetia;o__Mycobacteriales;f__Mycobacteriaceae;g__Tsukamurella;s__Tsukamurella tyrosinosolvens	o__Mycobacteriales;
WP_134716866.1	1	0	Saccharomonospora_xinjiangensis	d__Bacteria;p__Actinomycetota;c__Actinomycetia;o__Mycobacteriales;f__Pseudonocardiaceae;g__Saccharomonospora;s__Saccharomonospora viridis	o__Mycobacteriales;
WP_020109313.1	1	1	Nocardia_sp._348MFTsu5.1	d__Bacteria;p__Actinomycetota;c__Actinomycetia;o__Mycobacteriales;f__Mycobacteriaceae;g__Nocardia;s__Nocardia cyriacigeorgica	o__Mycobacteriales;
WP_133852763.1	1	0	Labedaea_rhizosphaerae	d__Bacteria;p__Actinomycetota;c__Actinomycetia;o__Mycobacteriales;f__Pseudonocardiaceae;g__Labedaea;s__Labedaea rhizosphaerae	o__Mycobacteriales;
WP_216209367.1	1	0	Amycolatopsis_aidingensis	d__Bacteria;p__Actinomycetota;c__Actinomycetia;o__Mycobacteriales;f__Pseudonocardiaceae;g__Amycolatopsis;s__Amycolatopsis camponoti	o__Mycobacteriales;
WP_009155913.1	1	0	Saccharomonospora_marina	d__Bacteria;p__Actinomycetota;c__Actinomycetia;o__Mycobacteriales;f__Pseudonocardiaceae;g__Saccharomonospora;s__Saccharomonospora viridis	o__Mycobacteriales;
WP_007024212.1	1	0	Saccharomonospora_iraqiensis	d__Bacteria;p__Actinomycetota;c__Actinomycetia;o__Mycobacteriales;f__Pseudonocardiaceae;g__Saccharomonospora;s__Saccharomonospora viridis	o__Mycobacteriales;
WP_099384014.1	1	1	Williamsia_marianensis	d__Bacteria;p__Actinomycetota;c__Actinomycetia;o__Mycobacteriales;f__Mycobacteriaceae;g__Williamsia_B;s__Williamsia_B sterculiae	o__Mycobacteriales;
WP_075136732.1	1	0	Actinophytocola_xinjiangensis	d__Bacteria;p__Actinomycetota;c__Actinomycetia;o__Mycobacteriales;f__Pseudonocardiaceae;g__Actinophytocola;s__Actinophytocola algeriensis	o__Mycobacteriales;
WP_242546448.1	1	0	Amycolatopsis_sp._MtRt-6	d__Bacteria;p__Actinomycetota;c__Actinomycetia;o__Mycobacteriales;f__Pseudonocardiaceae;g__Amycolatopsis;s__Amycolatopsis camponoti	o__Mycobacteriales;
WP_086828402.1	1	0	Allokutzneria_sp._NRRL_B-24872	d__Bacteria;p__Actinomycetota;c__Actinomycetia;o__Mycobacteriales;f__Pseudonocardiaceae;g__Allokutzneria;s__Allokutzneria albata	o__Mycobacteriales;
WP_055792403.1	1	1	Williamsia_sp._Leaf354	d__Bacteria;p__Actinomycetota;c__Actinomycetia;o__Mycobacteriales;f__Mycobacteriaceae;g__Williamsia_B;s__Williamsia_B sterculiae	o__Mycobacteriales;
WP_018180960.1	1	0	Jongsikchunia_kroppenstedtii	d__Bacteria;p__Actinomycetota;c__Actinomycetia;o__Mycobacteriales;f__Mycobacteriaceae;g__Jongsikchunia;s__Jongsikchunia kroppenstedtii	o__Mycobacteriales;
WP_253662416.1	1	1	Williamsia_maris	d__Bacteria;p__Actinomycetota;c__Actinomycetia;o__Mycobacteriales;f__Mycobacteriaceae;g__Williamsia_B;s__Williamsia_B sterculiae	o__Mycobacteriales;
WP_215541914.1	1	0	Amycolatopsis_sp._CA-230715	d__Bacteria;p__Actinomycetota;c__Actinomycetia;o__Mycobacteriales;f__Pseudonocardiaceae;g__Amycolatopsis;s__Amycolatopsis camponoti	o__Mycobacteriales;
WP_094862227.1	1	0	Amycolatopsis_antarctica	d__Bacteria;p__Actinomycetota;c__Actinomycetia;o__Mycobacteriales;f__Pseudonocardiaceae;g__Amycolatopsis;s__Amycolatopsis camponoti	o__Mycobacteriales;
WP_220656221.1	1	1	Tsukamurella_sp._TY48	d__Bacteria;p__Actinomycetota;c__Actinomycetia;o__Mycobacteriales;f__Mycobacteriaceae;g__Tsukamurella;s__Tsukamurella tyrosinosolvens	o__Mycobacteriales;
WP_111767532.1	1	0	Nakamurella_deserti	d__Bacteria;p__Actinomycetota;c__Actinomycetia;o__Mycobacteriales;f__Nakamurellaceae;g__Nakamurella;s__Nakamurella panacisegetis	o__Mycobacteriales;
WP_094923780.1	1	0	Pseudonocardia_sp._MH-G8	d__Bacteria;p__Actinomycetota;c__Actinomycetia;o__Mycobacteriales;f__Pseudonocardiaceae;g__Pseudonocardia;s__Pseudonocardia thermophila	o__Mycobacteriales;
WP_281689019.1	1	0	Pseudonocardia_thermophila	d__Bacteria;p__Actinomycetota;c__Actinomycetia;o__Mycobacteriales;f__Pseudonocardiaceae;g__Pseudonocardia;s__Pseudonocardia thermophila	o__Mycobacteriales;
WP_245379623.1	1	0	Kibdelosporangium_banguiense	d__Bacteria;p__Actinomycetota;c__Actinomycetia;o__Mycobacteriales;f__Pseudonocardiaceae;g__Kibdelosporangium;s__Kibdelosporangium aridum	o__Mycobacteriales;
WP_007617016.1	0	1	Gordonia_soli	d__Bacteria;p__Actinomycetota;c__Actinomycetia;o__Mycobacteriales;f__Mycobacteriaceae;g__Gordonia;s__Gordonia terrae	o__Mycobacteriales;
WP_200174300.1	1	1	Tomitella_cavernea	d__Bacteria;p__Actinomycetota;c__Actinomycetia;o__Mycobacteriales;f__Mycobacteriaceae;g__Tomitella;s__Tomitella fengzijianii	o__Mycobacteriales;
WP_091381639.1	1	0	Actinokineospora_alba	d__Bacteria;p__Actinomycetota;c__Actinomycetia;o__Mycobacteriales;f__Pseudonocardiaceae;g__Actinokineospora;s__Actinokineospora terrae	o__Mycobacteriales;
WP_274282212.1	1	1	Actinomycetospora_lutea	d__Bacteria;p__Actinomycetota;c__Actinomycetia;o__Mycobacteriales;f__Pseudonocardiaceae;g__Actinomycetospora;s__Actinomycetospora endophytica	o__Mycobacteriales;
WP_132878521.1	1	0	Tamaricihabitans_halophyticus	d__Bacteria;p__Actinomycetota;c__Actinomycetia;o__Mycobacteriales;f__Pseudonocardiaceae;g__Tamaricihabitans;s__Tamaricihabitans halophyticus	o__Mycobacteriales;
WP_018682292.1	1	0	Actinokineospora_enzanensis	d__Bacteria;p__Actinomycetota;c__Actinomycetia;o__Mycobacteriales;f__Pseudonocardiaceae;g__Actinokineospora;s__Actinokineospora terrae	o__Mycobacteriales;
WP_019202628.1	1	1	Tsukamurella_sp._1534	d__Bacteria;p__Actinomycetota;c__Actinomycetia;o__Mycobacteriales;f__Mycobacteriaceae;g__Tsukamurella;s__Tsukamurella tyrosinosolvens	o__Mycobacteriales;
WP_187586656.1	0	1	Gordonia_sp._OPL2	d__Bacteria;p__Actinomycetota;c__Actinomycetia;o__Mycobacteriales;f__Mycobacteriaceae;g__Gordonia;s__Gordonia terrae	o__Mycobacteriales;
WP_092529622.1	1	0	Amycolatopsis_arida	d__Bacteria;p__Actinomycetota;c__Actinomycetia;o__Mycobacteriales;f__Pseudonocardiaceae;g__Amycolatopsis;s__Amycolatopsis camponoti	o__Mycobacteriales;
WP_014360823.1	0	1	Gordonia_polyisoprenivorans	d__Bacteria;p__Actinomycetota;c__Actinomycetia;o__Mycobacteriales;f__Mycobacteriaceae;g__Gordonia;s__Gordonia terrae	o__Mycobacteriales;
WP_024795515.1	1	1	Tomitella_biformata	d__Bacteria;p__Actinomycetota;c__Actinomycetia;o__Mycobacteriales;f__Mycobacteriaceae;g__Tomitella;s__Tomitella fengzijianii	o__Mycobacteriales;
WP_240861615.1	0	1	Gordonia_sp._ABSL49_1	d__Bacteria;p__Actinomycetota;c__Actinomycetia;o__Mycobacteriales;f__Mycobacteriaceae;g__Gordonia;s__Gordonia terrae	o__Mycobacteriales;
WP_130347377.1	1	0	Herbihabitans_rhizosphaerae	d__Bacteria;p__Actinomycetota;c__Actinomycetia;o__Mycobacteriales;f__Pseudonocardiaceae;g__Herbihabitans;s__Herbihabitans rhizosphaerae	o__Mycobacteriales;
WP_172158446.1	1	0	Pseudonocardia_broussonetiae	d__Bacteria;p__Actinomycetota;c__Actinomycetia;o__Mycobacteriales;f__Pseudonocardiaceae;g__Pseudonocardia;s__Pseudonocardia thermophila	o__Mycobacteriales;
WP_211174958.1	1	0	Pseudonocardia_xinjiangensis	d__Bacteria;p__Actinomycetota;c__Actinomycetia;o__Mycobacteriales;f__Pseudonocardiaceae;g__Pseudonocardia;s__Pseudonocardia thermophila	o__Mycobacteriales;
WP_089299688.1	1	0	Haloechinothrix_alba	d__Bacteria;p__Actinomycetota;c__Actinomycetia;o__Mycobacteriales;f__Pseudonocardiaceae;g__Haloechinothrix;s__Haloechinothrix alba	o__Mycobacteriales;
WP_006360097.1	0	1	Gordonia_alkanivorans	d__Bacteria;p__Actinomycetota;c__Actinomycetia;o__Mycobacteriales;f__Mycobacteriaceae;g__Gordonia;s__Gordonia terrae	o__Mycobacteriales;
WP_190265716.1	0	1	Gordonia_hankookensis	d__Bacteria;p__Actinomycetota;c__Actinomycetia;o__Mycobacteriales;f__Mycobacteriaceae;g__Gordonia;s__Gordonia terrae	o__Mycobacteriales;
WP_029138745.1	1	0	Nakamurella_lactea	d__Bacteria;p__Actinomycetota;c__Actinomycetia;o__Mycobacteriales;f__Nakamurellaceae;g__Nakamurella;s__Nakamurella panacisegetis	o__Mycobacteriales;
WP_013677197.1	1	0	Pseudonocardia_dioxanivorans	d__Bacteria;p__Actinomycetota;c__Actinomycetia;o__Mycobacteriales;f__Pseudonocardiaceae;g__Pseudonocardia;s__Pseudonocardia thermophila	o__Mycobacteriales;
WP_187094911.1	1	0	Nakamurella_sp._PAMC28650	d__Bacteria;p__Actinomycetota;c__Actinomycetia;o__Mycobacteriales;f__Nakamurellaceae;g__Nakamurella;s__Nakamurella panacisegetis	o__Mycobacteriales;
WP_235724607.1	0	1	Gordonia	d__Bacteria;p__Actinomycetota;c__Actinomycetia;o__Mycobacteriales;f__Mycobacteriaceae;g__Gordonia;s__Gordonia terrae	NA
WP_219413107.1	1	0	Pseudonocardia_nigra	d__Bacteria;p__Actinomycetota;c__Actinomycetia;o__Mycobacteriales;f__Pseudonocardiaceae;g__Pseudonocardia;s__Pseudonocardia thermophila	o__Mycobacteriales;
WP_169380684.1	1	0	Pseudonocardia_acidicola	d__Bacteria;p__Actinomycetota;c__Actinomycetia;o__Mycobacteriales;f__Pseudonocardiaceae;g__Pseudonocardia;s__Pseudonocardia thermophila	o__Mycobacteriales;
WP_035282138.1	1	0	Actinokineospora_spheciospongiae	d__Bacteria;p__Actinomycetota;c__Actinomycetia;o__Mycobacteriales;f__Pseudonocardiaceae;g__Actinokineospora;s__Actinokineospora terrae	o__Mycobacteriales;
WP_124710745.1	0	1	Gordonia_insulae	d__Bacteria;p__Actinomycetota;c__Actinomycetia;o__Mycobacteriales;f__Mycobacteriaceae;g__Gordonia;s__Gordonia terrae	o__Mycobacteriales;
WP_188939641.1	1	0	Nakamurella_endophytica	d__Bacteria;p__Actinomycetota;c__Actinomycetia;o__Mycobacteriales;f__Nakamurellaceae;g__Nakamurella;s__Nakamurella panacisegetis	o__Mycobacteriales;
WP_250557200.1	1	0	Pseudonocardia_sp._H11425	d__Bacteria;p__Actinomycetota;c__Actinomycetia;o__Mycobacteriales;f__Pseudonocardiaceae;g__Pseudonocardia;s__Pseudonocardia thermophila	o__Mycobacteriales;
WP_213244483.1	0	1	Gordonia_pseudamarae	d__Bacteria;p__Actinomycetota;c__Actinomycetia;o__Mycobacteriales;f__Mycobacteriaceae;g__Gordonia;s__Gordonia terrae	o__Mycobacteriales;
WP_015787358.1	1	0	Saccharomonospora_viridis	d__Bacteria;p__Actinomycetota;c__Actinomycetia;o__Mycobacteriales;f__Pseudonocardiaceae;g__Saccharomonospora;s__Saccharomonospora viridis	o__Mycobacteriales;
WP_124798184.1	1	0	Nakamurella_antarctica	d__Bacteria;p__Actinomycetota;c__Actinomycetia;o__Mycobacteriales;f__Nakamurellaceae;g__Nakamurella;s__Nakamurella panacisegetis	o__Mycobacteriales;
WP_183372446.1	0	1	Gordonia_humi	d__Bacteria;p__Actinomycetota;c__Actinomycetia;o__Mycobacteriales;f__Mycobacteriaceae;g__Gordonia;s__Gordonia terrae	o__Mycobacteriales;
WP_240189032.1	1	0	Nakamurella_flavida	d__Bacteria;p__Actinomycetota;c__Actinomycetia;o__Mycobacteriales;f__Nakamurellaceae;g__Nakamurella;s__Nakamurella panacisegetis	o__Mycobacteriales;
WP_026917186.1	0	0	Gordonia_shandongensis	d__Bacteria;p__Actinomycetota;c__Actinomycetia;o__Mycobacteriales;f__Mycobacteriaceae;g__Gordonia;s__Gordonia terrae	o__Mycobacteriales;
WP_213263161.1	0	1	Gordonia_amarae	d__Bacteria;p__Actinomycetota;c__Actinomycetia;o__Mycobacteriales;f__Mycobacteriaceae;g__Gordonia;s__Gordonia terrae	o__Mycobacteriales;
WP_062393656.1	0	0	Gordonia_phthalatica	d__Bacteria;p__Actinomycetota;c__Actinomycetia;o__Mycobacteriales;f__Mycobacteriaceae;g__Gordonia;s__Gordonia terrae	o__Mycobacteriales;
WP_037051756.1	1	0	Pseudonocardia	d__Bacteria;p__Actinomycetota;c__Actinomycetia;o__Mycobacteriales;f__Pseudonocardiaceae;g__Pseudonocardia;s__Pseudonocardia thermophila	NA
WP_020793567.1	0	1	Gordonia_sp._NB41Y	d__Bacteria;p__Actinomycetota;c__Actinomycetia;o__Mycobacteriales;f__Mycobacteriaceae;g__Gordonia;s__Gordonia terrae	o__Mycobacteriales;
WP_274193086.1	1	0	Actinomycetospora_callitridis	d__Bacteria;p__Actinomycetota;c__Actinomycetia;o__Mycobacteriales;f__Pseudonocardiaceae;g__Actinomycetospora;s__Actinomycetospora endophytica	o__Mycobacteriales;
WP_006330072.1	0	1	Gordonia_rhizosphera	d__Bacteria;p__Actinomycetota;c__Actinomycetia;o__Mycobacteriales;f__Mycobacteriaceae;g__Gordonia;s__Gordonia terrae	o__Mycobacteriales;
WP_020496380.1	1	0	Sciscionella_marina	d__Bacteria;p__Actinomycetota;c__Actinomycetia;o__Mycobacteriales;f__Pseudonocardiaceae;g__Sciscionella;s__Sciscionella sp000737195	o__Mycobacteriales;
WP_008375856.1	0	0	Gordonia_malaquae	d__Bacteria;p__Actinomycetota;c__Actinomycetia;o__Mycobacteriales;f__Mycobacteriaceae;g__Gordonia;s__Gordonia terrae	o__Mycobacteriales;
WP_090474273.1	1	0	Nakamurella_panacisegetis	d__Bacteria;p__Actinomycetota;c__Actinomycetia;o__Mycobacteriales;f__Nakamurellaceae;g__Nakamurella;s__Nakamurella panacisegetis	o__Mycobacteriales;
WP_214242578.1	1	1	Williamsia_sp._CHRR-6	d__Bacteria;p__Actinomycetota;c__Actinomycetia;o__Mycobacteriales;f__Mycobacteriaceae;g__Williamsia_B;s__Williamsia_B sterculiae	o__Mycobacteriales;
WP_255686391.1	1	0	Pseudonocardia_sp._TRM90224	d__Bacteria;p__Actinomycetota;c__Actinomycetia;o__Mycobacteriales;f__Pseudonocardiaceae;g__Pseudonocardia;s__Pseudonocardia thermophila	o__Mycobacteriales;
WP_255454788.1	1	0	Nakamurella_sp._YIM_132087	d__Bacteria;p__Actinomycetota;c__Actinomycetia;o__Mycobacteriales;f__Nakamurellaceae;g__Nakamurella;s__Nakamurella panacisegetis	o__Mycobacteriales;
WP_168112731.1	1	0	Planosporangium_mesophilum	d__Bacteria;p__Actinomycetota;c__Actinomycetia;o__Mycobacteriales;f__Micromonosporaceae;g__Planosporangium;s__Planosporangium mesophilum	o__Mycobacteriales;
WP_015746719.1	1	0	Nakamurella_multipartita	d__Bacteria;p__Actinomycetota;c__Actinomycetia;o__Mycobacteriales;f__Nakamurellaceae;g__Nakamurella;s__Nakamurella panacisegetis	o__Mycobacteriales;
WP_143965684.1	0	0	Gordonia_zhaorongruii	d__Bacteria;p__Actinomycetota;c__Actinomycetia;o__Mycobacteriales;f__Mycobacteriaceae;g__Gordonia;s__Gordonia terrae	o__Mycobacteriales;
WP_062365830.1	0	0	Gordonia_sp._QH-12	d__Bacteria;p__Actinomycetota;c__Actinomycetia;o__Mycobacteriales;f__Mycobacteriaceae;g__Gordonia;s__Gordonia terrae	o__Mycobacteriales;
WP_028929512.1	1	0	Pseudonocardia_asaccharolytica	d__Bacteria;p__Actinomycetota;c__Actinomycetia;o__Mycobacteriales;f__Pseudonocardiaceae;g__Pseudonocardia;s__Pseudonocardia thermophila	o__Mycobacteriales;
WP_170194429.1	0	1	Gordonia_asplenii	d__Bacteria;p__Actinomycetota;c__Actinomycetia;o__Mycobacteriales;f__Mycobacteriaceae;g__Gordonia;s__Gordonia terrae	o__Mycobacteriales;
WP_064863714.1	0	1	Gordonia_(in:_high_G+C_Gram-positive_bacteria)	d__Bacteria;p__Actinomycetota;c__Actinomycetia;o__Mycobacteriales;f__Mycobacteriaceae;g__Gordonia;s__Gordonia terrae	o__Mycobacteriales;
WP_034270130.1	1	0	Haloechinothrix_halophila	d__Bacteria;p__Actinomycetota;c__Actinomycetia;o__Mycobacteriales;f__Pseudonocardiaceae;g__Haloechinothrix;s__Haloechinothrix alba	o__Mycobacteriales;
WP_205261136.1	1	0	Nakamurella_leprariae	d__Bacteria;p__Actinomycetota;c__Actinomycetia;o__Mycobacteriales;f__Nakamurellaceae;g__Nakamurella;s__Nakamurella panacisegetis	o__Mycobacteriales;
WP_142707332.1	1	0	Cryptosporangium_phraense	d__Bacteria;p__Actinomycetota;c__Actinomycetia;o__Mycobacteriales;f__Cryptosporangiaceae;g__Cryptosporangium;s__Cryptosporangium aurantiacum	o__Mycobacteriales;
WP_093082367.1	1	0	Pseudonocardia_oroxyli	d__Bacteria;p__Actinomycetota;c__Actinomycetia;o__Mycobacteriales;f__Pseudonocardiaceae;g__Pseudonocardia;s__Pseudonocardia thermophila	o__Mycobacteriales;
WP_230739551.1	1	0	Actinomycetospora_endophytica	d__Bacteria;p__Actinomycetota;c__Actinomycetia;o__Mycobacteriales;f__Pseudonocardiaceae;g__Actinomycetospora;s__Actinomycetospora endophytica	o__Mycobacteriales;
WP_137448789.1	1	0	Nakamurella_flava	d__Bacteria;p__Actinomycetota;c__Actinomycetia;o__Mycobacteriales;f__Nakamurellaceae;g__Nakamurella;s__Nakamurella panacisegetis	o__Mycobacteriales;
WP_218890291.1	1	0	Actinomycetospora_corticicola	d__Bacteria;p__Actinomycetota;c__Actinomycetia;o__Mycobacteriales;f__Pseudonocardiaceae;g__Actinomycetospora;s__Actinomycetospora endophytica	o__Mycobacteriales;
WP_134322539.1	1	0	Cumulibacter_soli	d__Bacteria;p__Actinomycetota;c__Actinomycetia;o__Mycobacteriales;f__Antricoccaceae;g__Cumulibacter;s__Cumulibacter manganitolerans	o__Mycobacteriales;
WP_007315961.1	0	1	Gordonia_effusa	d__Bacteria;p__Actinomycetota;c__Actinomycetia;o__Mycobacteriales;f__Mycobacteriaceae;g__Gordonia;s__Gordonia terrae	o__Mycobacteriales;
WP_163572634.1	1	0	Fodinicola_feengrottensis	d__Bacteria;p__Actinomycetota;c__Actinomycetia;o__Mycobacteriales;f__HKI-0501;g__Fodinicola;s__Fodinicola acaciae	o__Mycobacteriales;
WP_007322074.1	0	1	Gordonia_araii	d__Bacteria;p__Actinomycetota;c__Actinomycetia;o__Mycobacteriales;f__Mycobacteriaceae;g__Gordonia;s__Gordonia terrae	o__Mycobacteriales;
WP_011719395.1	0	0	Acidothermus_cellulolyticus	d__Bacteria;p__Actinomycetota;c__Actinomycetia;o__Acidothermales;f__Acidothermaceae;g__Acidothermus;s__Acidothermus cellulolyticus	o__Acidothermales;
WP_030482730.1	0	0	Marmoricola_aequoreus	d__Bacteria;p__Actinomycetota;c__Actinomycetia;o__Propionibacteriales;f__Nocardioidaceae;g__Marmoricola;s__Marmoricola scoriae	o__Propionibacteriales;
WP_247864853.1	0	0	Gordonia_sp._PP30	d__Bacteria;p__Actinomycetota;c__Actinomycetia;o__Mycobacteriales;f__Mycobacteriaceae;g__Gordonia;s__Gordonia terrae	o__Mycobacteriales;
WP_229404635.1	1	0	Micromonospora_sp._NBRC_110038	d__Bacteria;p__Actinomycetota;c__Actinomycetia;o__Mycobacteriales;f__Micromonosporaceae;g__Micromonospora;s__Micromonospora maritima	o__Mycobacteriales;
WP_123557750.1	1	0	Micromonospora_sp._HM5-17	d__Bacteria;p__Actinomycetota;c__Actinomycetia;o__Mycobacteriales;f__Micromonosporaceae;g__Micromonospora;s__Micromonospora maritima	o__Mycobacteriales;
WP_203963193.1	1	0	Actinocatenispora_thailandica	d__Bacteria;p__Actinomycetota;c__Actinomycetia;o__Mycobacteriales;f__Micromonosporaceae;g__Actinocatenispora;s__Actinocatenispora sera	o__Mycobacteriales;
WP_190130718.1	0	0	Streptomyces_mashuensis	d__Bacteria;p__Actinomycetota;c__Actinomycetia;o__Streptomycetales;f__Streptomycetaceae;g__Streptomyces;s__Streptomyces sp940670765	o__Streptomycetales;
WP_119950783.1	0	0	Vallicoccus_soli	d__Bacteria;p__Actinomycetota;c__Actinomycetia;o__Motilibacterales;f__Motilibacteraceae;g__Vallicoccus;s__Vallicoccus soli	o__Motilibacterales;
WP_239312732.1	1	0	Plantactinospora_mayteni	d__Bacteria;p__Actinomycetota;c__Actinomycetia;o__Mycobacteriales;f__Micromonosporaceae;g__Plantactinospora;s__Plantactinospora mayteni	o__Mycobacteriales;
WP_255704631.1	1	0	Micromonospora_sp._DH13	d__Bacteria;p__Actinomycetota;c__Actinomycetia;o__Mycobacteriales;f__Micromonosporaceae;g__Micromonospora;s__Micromonospora maritima	o__Mycobacteriales;
WP_153505672.1	1	0	Cumulibacter_manganitolerans	d__Bacteria;p__Actinomycetota;c__Actinomycetia;o__Mycobacteriales;f__Antricoccaceae;g__Cumulibacter;s__Cumulibacter manganitolerans	o__Mycobacteriales;
WP_019545103.1	0	0	Streptomyces_sulphureus	d__Bacteria;p__Actinomycetota;c__Actinomycetia;o__Streptomycetales;f__Streptomycetaceae;g__Streptomyces;s__Streptomyces sp940670765	o__Streptomycetales;
WP_029767672.1	1	0	Haloglycomyces_albus	d__Bacteria;p__Actinomycetota;c__Actinomycetia;o__Mycobacteriales;f__Micromonosporaceae;g__Haloglycomyces;s__Haloglycomyces albus	o__Mycobacteriales;
WP_018351149.1	1	0	Longispora_albida	d__Bacteria;p__Actinomycetota;c__Actinomycetia;o__Mycobacteriales;f__Micromonosporaceae;g__Longispora;s__Longispora fulva	o__Mycobacteriales;
WP_266320493.1	1	0	Micromonospora_peucetia	d__Bacteria;p__Actinomycetota;c__Actinomycetia;o__Mycobacteriales;f__Micromonosporaceae;g__Micromonospora;s__Micromonospora maritima	o__Mycobacteriales;
WP_091654339.1	1	0	Micromonospora_pallida	d__Bacteria;p__Actinomycetota;c__Actinomycetia;o__Mycobacteriales;f__Micromonosporaceae;g__Micromonospora;s__Micromonospora maritima	o__Mycobacteriales;
WP_005942624.1	0	0	Gordonia_hirsuta	d__Bacteria;p__Actinomycetota;c__Actinomycetia;o__Mycobacteriales;f__Mycobacteriaceae;g__Gordonia;s__Gordonia terrae	o__Mycobacteriales;
WP_212754539.1	1	0	Nakamurella_aerolata	d__Bacteria;p__Actinomycetota;c__Actinomycetia;o__Mycobacteriales;f__Nakamurellaceae;g__Nakamurella;s__Nakamurella panacisegetis	o__Mycobacteriales;
WP_167968487.1	0	0	Streptomyces_lonarensis	d__Bacteria;p__Actinomycetota;c__Actinomycetia;o__Streptomycetales;f__Streptomycetaceae;g__Streptomyces;s__Streptomyces sp940670765	o__Streptomycetales;
WP_225846361.1	0	0	Streptomyces_sp._HPF1205	d__Bacteria;p__Actinomycetota;c__Actinomycetia;o__Streptomycetales;f__Streptomycetaceae;g__Streptomyces;s__Streptomyces sp940670765	o__Streptomycetales;
WP_229403060.1	1	0	Micromonospora_sp._TP-A0468	d__Bacteria;p__Actinomycetota;c__Actinomycetia;o__Mycobacteriales;f__Micromonosporaceae;g__Micromonospora;s__Micromonospora maritima	o__Mycobacteriales;
WP_073386217.1	1	1	Jatrophihabitans_endophyticus	d__Bacteria;p__Actinomycetota;c__Actinomycetia;o__Mycobacteriales;f__Jatrophihabitantaceae;g__MT45;s__MT45 sp900230215	o__Mycobacteriales;
WP_184792288.1	1	0	Phytomonospora_endophytica	d__Bacteria;p__Actinomycetota;c__Actinomycetia;o__Mycobacteriales;f__Micromonosporaceae;g__Phytomonospora;s__Phytomonospora endophytica	o__Mycobacteriales;
WP_159546800.1	1	0	Epidermidibacterium_keratini	d__Bacteria;p__Actinomycetota;c__Actinomycetia;o__Mycobacteriales;f__Antricoccaceae;g__Epidermidibacterium;s__Epidermidibacterium keratini	o__Mycobacteriales;
WP_251409029.1	0	0	Streptomyces_sp._MTZ3.1	d__Bacteria;p__Actinomycetota;c__Actinomycetia;o__Streptomycetales;f__Streptomycetaceae;g__Streptomyces;s__Streptomyces sp940670765	o__Streptomycetales;
WP_105944009.1	0	0	Gordonia_iterans	d__Bacteria;p__Actinomycetota;c__Actinomycetia;o__Mycobacteriales;f__Mycobacteriaceae;g__Gordonia;s__Gordonia terrae	o__Mycobacteriales;
WP_056288555.1	1	0	Modestobacter_sp._Leaf380	d__Bacteria;p__Actinomycetota;c__Actinomycetia;o__Mycobacteriales;f__Geodermatophilaceae;g__Modestobacter;s__Modestobacter sp900107175	o__Mycobacteriales;
WP_136724609.1	0	0	Actinacidiphila_oryziradicis	NA	NA
WP_142258145.1	0	0	Thermopolyspora_flexuosa	d__Bacteria;p__Actinomycetota;c__Actinomycetia;o__Streptosporangiales;f__Streptosporangiaceae;g__Thermopolyspora;s__Thermopolyspora flexuosa	o__Streptosporangiales;
WP_106535697.1	0	0	Haloactinopolyspora_alba	d__Bacteria;p__Actinomycetota;c__Actinomycetia;o__Jiangellales;f__Jiangellaceae;g__Haloactinopolyspora;s__Haloactinopolyspora alba	o__Jiangellales;
WP_143622551.1	0	0	Streptomyces_alkaliphilus	d__Bacteria;p__Actinomycetota;c__Actinomycetia;o__Streptomycetales;f__Streptomycetaceae;g__Streptomyces;s__Streptomyces sp940670765	o__Streptomycetales;
WP_096303274.1	1	1	Jatrophihabitans_sp._GAS493	d__Bacteria;p__Actinomycetota;c__Actinomycetia;o__Mycobacteriales;f__Jatrophihabitantaceae;g__MT45;s__MT45 sp900230215	o__Mycobacteriales;
WP_042384445.1	0	0	Streptacidiphilus_melanogenes	d__Bacteria;p__Actinomycetota;c__Actinomycetia;o__Streptomycetales;f__Streptomycetaceae;g__Streptacidiphilus;s__Streptacidiphilus jiangxiensis	o__Streptomycetales;
WP_106347529.1	1	0	Antricoccus_suffuscus	d__Bacteria;p__Actinomycetota;c__Actinomycetia;o__Mycobacteriales;f__Antricoccaceae;g__Antricoccus;s__Antricoccus suffuscus	o__Mycobacteriales;
WP_013020383.1	1	0	Stackebrandtia_nassauensis	d__Bacteria;p__Actinomycetota;c__Actinomycetia;o__Mycobacteriales;f__Micromonosporaceae;g__Stackebrandtia;s__Stackebrandtia albiflava	o__Mycobacteriales;
WP_091555684.1	1	0	Klenkia_taihuensis	d__Bacteria;p__Actinomycetota;c__Actinomycetia;o__Mycobacteriales;f__Geodermatophilaceae;g__Klenkia;s__Klenkia terrae	o__Mycobacteriales;
WP_068800373.1	1	0	Pseudonocardia_sp._HH130630-07	d__Bacteria;p__Actinomycetota;c__Actinomycetia;o__Mycobacteriales;f__Pseudonocardiaceae;g__Pseudonocardia;s__Pseudonocardia thermophila	o__Mycobacteriales;
WP_092887076.1	0	0	Actinopolymorpha_cephalotaxi	d__Bacteria;p__Actinomycetota;c__Actinomycetia;o__Propionibacteriales;f__Actinopolymorphaceae;g__Actinopolymorpha;s__Actinopolymorpha cephalotaxi	o__Propionibacteriales;
WP_204017818.1	0	0	Sphaerimonospora_thailandensis	d__Bacteria;p__Actinomycetota;c__Actinomycetia;o__Streptosporangiales;f__Streptosporangiaceae;g__Sphaerimonospora;s__Sphaerimonospora thailandensis	o__Streptosporangiales;
WP_222266293.1	1	0	Modestobacter_marinus	d__Bacteria;p__Actinomycetota;c__Actinomycetia;o__Mycobacteriales;f__Geodermatophilaceae;g__Modestobacter;s__Modestobacter sp900107175	o__Mycobacteriales;
WP_091328783.1	1	0	Geodermatophilus_ruber	d__Bacteria;p__Actinomycetota;c__Actinomycetia;o__Mycobacteriales;f__Geodermatophilaceae;g__Geodermatophilus;s__Geodermatophilus sabuli	o__Mycobacteriales;
WP_132429413.1	1	0	Pseudonocardia_endophytica	d__Bacteria;p__Actinomycetota;c__Actinomycetia;o__Mycobacteriales;f__Pseudonocardiaceae;g__Pseudonocardia;s__Pseudonocardia thermophila	o__Mycobacteriales;
WP_169441871.1	0	0	Streptomyces_sp._HNM0574	d__Bacteria;p__Actinomycetota;c__Actinomycetia;o__Streptomycetales;f__Streptomycetaceae;g__Streptomyces;s__Streptomyces sp940670765	o__Streptomycetales;
WP_090792871.1	1	0	Asanoa_ishikariensis	d__Bacteria;p__Actinomycetota;c__Actinomycetia;o__Mycobacteriales;f__Micromonosporaceae;g__Asanoa;s__Asanoa hainanensis	o__Mycobacteriales;
WP_163612280.1	1	0	Modestobacter_muralis	d__Bacteria;p__Actinomycetota;c__Actinomycetia;o__Mycobacteriales;f__Geodermatophilaceae;g__Modestobacter;s__Modestobacter sp900107175	o__Mycobacteriales;
WP_069815580.1	0	0	Streptomyces_sp._TP-A0874	d__Bacteria;p__Actinomycetota;c__Actinomycetia;o__Streptomycetales;f__Streptomycetaceae;g__Streptomyces;s__Streptomyces sp940670765	o__Streptomycetales;
WP_132327401.1	0	0	Kribbella_turkmenica	d__Bacteria;p__Actinomycetota;c__Actinomycetia;o__Propionibacteriales;f__Kribbellaceae;g__Kribbella;s__Kribbella aluminosa	o__Propionibacteriales;
WP_091380358.1	1	0	Geodermatophilus_sp._DSM_45219	d__Bacteria;p__Actinomycetota;c__Actinomycetia;o__Mycobacteriales;f__Geodermatophilaceae;g__Geodermatophilus;s__Geodermatophilus sabuli	o__Mycobacteriales;
WP_170842989.1	0	0	Streptomyces_oceani	d__Bacteria;p__Actinomycetota;c__Actinomycetia;o__Streptomycetales;f__Streptomycetaceae;g__Streptomyces;s__Streptomyces sp940670765	o__Streptomycetales;
WP_097208262.1	1	0	Geodermatophilus_sabuli	d__Bacteria;p__Actinomycetota;c__Actinomycetia;o__Mycobacteriales;f__Geodermatophilaceae;g__Geodermatophilus;s__Geodermatophilus sabuli	o__Mycobacteriales;
WP_093643138.1	0	0	Streptomyces	d__Bacteria;p__Actinomycetota;c__Actinomycetia;o__Streptomycetales;f__Streptomycetaceae;g__Streptomyces;s__Streptomyces sp940670765	NA
WP_222980987.1	0	0	Streptomyces_parmotrematis	d__Bacteria;p__Actinomycetota;c__Actinomycetia;o__Streptomycetales;f__Streptomycetaceae;g__Streptomyces;s__Streptomyces sp940670765	o__Streptomycetales;
WP_033358442.1	1	0	Dactylosporangium_aurantiacum	d__Bacteria;p__Actinomycetota;c__Actinomycetia;o__Mycobacteriales;f__Micromonosporaceae;g__Dactylosporangium;s__Dactylosporangium sp022095675	o__Mycobacteriales;
WP_168101628.1	0	0	Streptomyces_sp._PLAI1-29	d__Bacteria;p__Actinomycetota;c__Actinomycetia;o__Streptomycetales;f__Streptomycetaceae;g__Streptomyces;s__Streptomyces sp940670765	o__Streptomycetales;
WP_263551702.1	1	0	Geodermatophilus_sp._YIM_151500	d__Bacteria;p__Actinomycetota;c__Actinomycetia;o__Mycobacteriales;f__Geodermatophilaceae;g__Geodermatophilus;s__Geodermatophilus sabuli	o__Mycobacteriales;
WP_226380544.1	0	0	Pseudonocardia_sp._KRD291	d__Bacteria;p__Actinomycetota;c__Actinomycetia;o__Mycobacteriales;f__Pseudonocardiaceae;g__Pseudonocardia;s__Pseudonocardia thermophila	o__Mycobacteriales;
WP_117213359.1	1	0	Allorhizocola_rhizosphaerae	d__Bacteria;p__Actinomycetota;c__Actinomycetia;o__Mycobacteriales;f__Micromonosporaceae;g__Allorhizocola;s__Allorhizocola rhizosphaerae	o__Mycobacteriales;
WP_201865339.1	0	0	Streptomyces_sp._7-21	d__Bacteria;p__Actinomycetota;c__Actinomycetia;o__Streptomycetales;f__Streptomycetaceae;g__Streptomyces;s__Streptomyces sp940670765	o__Streptomycetales;
WP_099284469.1	0	0	Streptomyces	d__Bacteria;p__Actinomycetota;c__Actinomycetia;o__Streptomycetales;f__Streptomycetaceae;g__Streptomyces;s__Streptomyces sp940670765	NA
WP_091451173.1	1	0	Micromonospora_inyonensis	d__Bacteria;p__Actinomycetota;c__Actinomycetia;o__Mycobacteriales;f__Micromonosporaceae;g__Micromonospora;s__Micromonospora maritima	o__Mycobacteriales;
WP_252843975.1	0	0	Actinoallomurus_purpureus	d__Bacteria;p__Actinomycetota;c__Actinomycetia;o__Streptosporangiales;f__Streptosporangiaceae;g__Actinoallomurus;s__Actinoallomurus purpureus	o__Streptosporangiales;
WP_226738619.1	0	0	Streptomyces_bambusae	d__Bacteria;p__Actinomycetota;c__Actinomycetia;o__Streptomycetales;f__Streptomycetaceae;g__Streptomyces;s__Streptomyces sp940670765	o__Streptomycetales;
WP_189893683.1	0	0	Streptomyces_xantholiticus	d__Bacteria;p__Actinomycetota;c__Actinomycetia;o__Streptomycetales;f__Streptomycetaceae;g__Streptomyces;s__Streptomyces sp940670765	o__Streptomycetales;
WP_210732911.1	0	0	Streptomyces_sp._RKND-216	d__Bacteria;p__Actinomycetota;c__Actinomycetia;o__Streptomycetales;f__Streptomycetaceae;g__Streptomyces;s__Streptomyces sp940670765	o__Streptomycetales;
WP_121194116.1	0	0	Motilibacter_peucedani	d__Bacteria;p__Actinomycetota;c__Actinomycetia;o__Motilibacterales;f__Motilibacteraceae;g__Motilibacter_A;s__Motilibacter_A aurantiacus	o__Motilibacterales;
WP_099902405.1	0	0	Streptomyces_sp._TLI_171	d__Bacteria;p__Actinomycetota;c__Actinomycetia;o__Streptomycetales;f__Streptomycetaceae;g__Streptomyces;s__Streptomyces sp940670765	o__Streptomycetales;
WP_091535823.1	1	0	Modestobacter_sp._DSM_44400	d__Bacteria;p__Actinomycetota;c__Actinomycetia;o__Mycobacteriales;f__Geodermatophilaceae;g__Modestobacter;s__Modestobacter sp900107175	o__Mycobacteriales;
WP_098750009.1	0	0	Streptomyces_sp._Ru87	d__Bacteria;p__Actinomycetota;c__Actinomycetia;o__Streptomycetales;f__Streptomycetaceae;g__Streptomyces;s__Streptomyces sp940670765	o__Streptomycetales;
WP_196790649.1	0	0	Motilibacter_aurantiacus	d__Bacteria;p__Actinomycetota;c__Actinomycetia;o__Motilibacterales;f__Motilibacteraceae;g__Motilibacter_A;s__Motilibacter_A aurantiacus	o__Motilibacterales;
WP_077966062.1	0	0	Streptomyces_tsukubensis	d__Bacteria;p__Actinomycetota;c__Actinomycetia;o__Streptomycetales;f__Streptomycetaceae;g__Streptomyces;s__Streptomyces sp940670765	o__Streptomycetales;
WP_161928788.1	0	1	Gordonia_crocea	d__Bacteria;p__Actinomycetota;c__Actinomycetia;o__Mycobacteriales;f__Mycobacteriaceae;g__Gordonia;s__Gordonia terrae	o__Mycobacteriales;
WP_106849497.1	1	0	Blastococcus_sp._Marseille-P5729	d__Bacteria;p__Actinomycetota;c__Actinomycetia;o__Mycobacteriales;f__Geodermatophilaceae;g__Blastococcus;s__Blastococcus massiliensis	o__Mycobacteriales;
WP_120698301.1	0	0	Streptomyces_radicis	d__Bacteria;p__Actinomycetota;c__Actinomycetia;o__Streptomycetales;f__Streptomycetaceae;g__Streptomyces;s__Streptomyces sp940670765	o__Streptomycetales;
WP_075661190.1	0	0	Streptomyces_acidiscabies	d__Bacteria;p__Actinomycetota;c__Actinomycetia;o__Streptomycetales;f__Streptomycetaceae;g__Streptomyces;s__Streptomyces sp940670765	o__Streptomycetales;
WP_203903603.1	1	0	Virgisporangium_aliadipatigenens	d__Bacteria;p__Actinomycetota;c__Actinomycetia;o__Mycobacteriales;f__Micromonosporaceae;g__Virgisporangium;s__Virgisporangium ochraceum	o__Mycobacteriales;
WP_203916456.1	1	0	Rugosimonospora_africana	d__Bacteria;p__Actinomycetota;c__Actinomycetia;o__Mycobacteriales;f__Micromonosporaceae;g__Rugosimonospora;s__Rugosimonospora africana	o__Mycobacteriales;
WP_142651258.1	0	0	Microbispora	d__Bacteria;p__Actinomycetota;c__Actinomycetia;o__Streptosporangiales;f__Streptosporangiaceae;g__Microbispora;s__Microbispora rosea	NA
WP_115849253.1	0	0	Thermasporomyces_composti	d__Bacteria;p__Actinomycetota;c__Actinomycetia;o__Propionibacteriales;f__Actinopolymorphaceae;g__Thermasporomyces;s__Thermasporomyces composti	o__Propionibacteriales;
WP_213452547.1	1	0	Micromonospora_sp._NBRC_107566	d__Bacteria;p__Actinomycetota;c__Actinomycetia;o__Mycobacteriales;f__Micromonosporaceae;g__Micromonospora;s__Micromonospora maritima	o__Mycobacteriales;
WP_018563320.1	0	0	Streptomycetaceae	NA	NA
WP_130509045.1	1	0	Krasilnikovia_cinnamomea	d__Bacteria;p__Actinomycetota;c__Actinomycetia;o__Mycobacteriales;f__Micromonosporaceae;g__Actinoplanes;s__Actinoplanes cinnamomeus	o__Mycobacteriales;
WP_174264549.1	0	0	Phytoactinopolyspora_halotolerans	d__Bacteria;p__Actinomycetota;c__Actinomycetia;o__Jiangellales;f__Jiangellaceae;g__Phytoactinopolyspora;s__Phytoactinopolyspora limicola	o__Jiangellales;
WP_209265821.1	0	0	Streptomyces_spirodelae	d__Bacteria;p__Actinomycetota;c__Actinomycetia;o__Streptomycetales;f__Streptomycetaceae;g__Streptomyces;s__Streptomyces sp940670765	o__Streptomycetales;
WP_241265936.1	0	0	Streptomyces_boncukensis	d__Bacteria;p__Actinomycetota;c__Actinomycetia;o__Streptomycetales;f__Streptomycetaceae;g__Streptomyces;s__Streptomyces sp940670765	o__Streptomycetales;
WP_283134038.1	0	0	Rhizohabitans_arisaemae	NA	NA
WP_119291398.1	0	0	Streptomyces_sp._YIM_130001	d__Bacteria;p__Actinomycetota;c__Actinomycetia;o__Streptomycetales;f__Streptomycetaceae;g__Streptomyces;s__Streptomyces sp940670765	o__Streptomycetales;
WP_166629404.1	0	0	Streptomyces_sp._GC420	d__Bacteria;p__Actinomycetota;c__Actinomycetia;o__Streptomycetales;f__Streptomycetaceae;g__Streptomyces;s__Streptomyces sp940670765	o__Streptomycetales;
WP_249773707.1	1	1	Jatrophihabitans_telluris	d__Bacteria;p__Actinomycetota;c__Actinomycetia;o__Mycobacteriales;f__Jatrophihabitantaceae;g__MT45;s__MT45 sp900230215	o__Mycobacteriales;
WP_095566718.1	1	0	Plantactinospora_sp._KBS50	d__Bacteria;p__Actinomycetota;c__Actinomycetia;o__Mycobacteriales;f__Micromonosporaceae;g__Plantactinospora;s__Plantactinospora mayteni	o__Mycobacteriales;
WP_166532018.1	1	0	Blastococcus_xanthinilyticus	d__Bacteria;p__Actinomycetota;c__Actinomycetia;o__Mycobacteriales;f__Geodermatophilaceae;g__Blastococcus;s__Blastococcus massiliensis	o__Mycobacteriales;
WP_194377244.1	0	0	Streptomyces_durbertensis	d__Bacteria;p__Actinomycetota;c__Actinomycetia;o__Streptomycetales;f__Streptomycetaceae;g__Streptomyces;s__Streptomyces sp940670765	o__Streptomycetales;
WP_117377136.1	1	0	Geodermatophilus_sp._LHW52908	d__Bacteria;p__Actinomycetota;c__Actinomycetia;o__Mycobacteriales;f__Geodermatophilaceae;g__Geodermatophilus;s__Geodermatophilus sabuli	o__Mycobacteriales;
WP_092805190.1	1	0	Klenkia_marina	d__Bacteria;p__Actinomycetota;c__Actinomycetia;o__Mycobacteriales;f__Geodermatophilaceae;g__Klenkia;s__Klenkia terrae	o__Mycobacteriales;
WP_166349619.1	0	0	Phytoactinopolyspora_limicola	d__Bacteria;p__Actinomycetota;c__Actinomycetia;o__Jiangellales;f__Jiangellaceae;g__Phytoactinopolyspora;s__Phytoactinopolyspora limicola	o__Jiangellales;
WP_271313351.1	0	0	Streptomyces	d__Bacteria;p__Actinomycetota;c__Actinomycetia;o__Streptomycetales;f__Streptomycetaceae;g__Streptomyces;s__Streptomyces sp940670765	NA
WP_147140599.1	1	0	Stackebrandtia_albiflava	d__Bacteria;p__Actinomycetota;c__Actinomycetia;o__Mycobacteriales;f__Micromonosporaceae;g__Stackebrandtia;s__Stackebrandtia albiflava	o__Mycobacteriales;
WP_263632522.1	0	0	Streptomyces_sp._8L	d__Bacteria;p__Actinomycetota;c__Actinomycetia;o__Streptomycetales;f__Streptomycetaceae;g__Streptomyces;s__Streptomyces sp940670765	o__Streptomycetales;
WP_221475782.1	0	0	Sphaerisporangium_rubeum	d__Bacteria;p__Actinomycetota;c__Actinomycetia;o__Streptosporangiales;f__Streptosporangiaceae;g__Sphaerisporangium;s__Sphaerisporangium sp023276435	o__Streptosporangiales;
WP_161357929.1	0	0	Streptomyces_sp._SID3343	d__Bacteria;p__Actinomycetota;c__Actinomycetia;o__Streptomycetales;f__Streptomycetaceae;g__Streptomyces;s__Streptomyces sp940670765	o__Streptomycetales;
WP_135338441.1	0	0	Streptomyces_palmae	d__Bacteria;p__Actinomycetota;c__Actinomycetia;o__Streptomycetales;f__Streptomycetaceae;g__Streptomyces;s__Streptomyces sp940670765	o__Streptomycetales;
WP_278096483.1	1	0	Solwaraspora_sp._WMMD1047	NA	NA
WP_123392956.1	0	0	Marmoricola_aurantiacus	d__Bacteria;p__Actinomycetota;c__Actinomycetia;o__Propionibacteriales;f__Nocardioidaceae;g__Marmoricola;s__Marmoricola scoriae	o__Propionibacteriales;
WP_153453689.1	0	0	Streptomyces_smaragdinus	d__Bacteria;p__Actinomycetota;c__Actinomycetia;o__Streptomycetales;f__Streptomycetaceae;g__Streptomyces;s__Streptomyces sp940670765	o__Streptomycetales;
WP_091734218.1	0	0	Marmoricola_scoriae	d__Bacteria;p__Actinomycetota;c__Actinomycetia;o__Propionibacteriales;f__Nocardioidaceae;g__Marmoricola;s__Marmoricola scoriae	o__Propionibacteriales;
WP_130292201.1	1	0	Pseudonocardia_sediminis	d__Bacteria;p__Actinomycetota;c__Actinomycetia;o__Mycobacteriales;f__Pseudonocardiaceae;g__Pseudonocardia;s__Pseudonocardia thermophila	o__Mycobacteriales;
WP_231778499.1	0	0	Yinghuangia_sp._ASG_101	d__Bacteria;p__Actinomycetota;c__Actinomycetia;o__Streptomycetales;f__Streptomycetaceae;g__Yinghuangia;s__Yinghuangia sp021502675	o__Streptomycetales;
WP_127359003.1	0	0	Actinacidiphila_soli	NA	NA
WP_113830637.1	1	0	Blastococcus_sp._TF02A-30	d__Bacteria;p__Actinomycetota;c__Actinomycetia;o__Mycobacteriales;f__Geodermatophilaceae;g__Blastococcus;s__Blastococcus massiliensis	o__Mycobacteriales;
WP_255627999.1	1	0	Jidongwangia_harbinensis	NA	NA
WP_169134507.1	0	0	Streptomyces_sp._HNM0575	d__Bacteria;p__Actinomycetota;c__Actinomycetia;o__Streptomycetales;f__Streptomycetaceae;g__Streptomyces;s__Streptomyces sp940670765	o__Streptomycetales;
WP_277308267.1	0	0	Spongiactinospora_sp._TRM90649	d__Bacteria;p__Actinomycetota;c__Actinomycetia;o__Streptosporangiales;f__Streptosporangiaceae;g__Spongiactinospora;s__Spongiactinospora rosea	o__Streptosporangiales;
WP_213170439.1	1	0	Natronoglycomyces_albus	d__Bacteria;p__Actinomycetota;c__Actinomycetia;o__Mycobacteriales;f__Micromonosporaceae;g__Natronoglycomyces;s__Natronoglycomyces albus	o__Mycobacteriales;
WP_218133516.1	0	0	Jiangella_alba	d__Bacteria;p__Actinomycetota;c__Actinomycetia;o__Jiangellales;f__Jiangellaceae;g__Jiangella;s__Jiangella alba	o__Jiangellales;
WP_097194402.1	1	0	Blastococcus_aggregatus	d__Bacteria;p__Actinomycetota;c__Actinomycetia;o__Mycobacteriales;f__Geodermatophilaceae;g__Blastococcus;s__Blastococcus massiliensis	o__Mycobacteriales;
WP_066884759.1	0	0	Carbonactinospora_thermoautotrophica	d__Bacteria;p__Actinomycetota;c__Actinomycetia;o__Streptomycetales;f__Carbonactinosporaceae;g__Carbonactinospora;s__Carbonactinospora thermoautotrophica	o__Streptomycetales;
WP_191211098.1	0	0	Streptomyces_chumphonensis	d__Bacteria;p__Actinomycetota;c__Actinomycetia;o__Streptomycetales;f__Streptomycetaceae;g__Streptomyces;s__Streptomyces sp940670765	o__Streptomycetales;
WP_165243302.1	0	0	Streptomyces_coryli	d__Bacteria;p__Actinomycetota;c__Actinomycetia;o__Streptomycetales;f__Streptomycetaceae;g__Streptomyces;s__Streptomyces sp940670765	o__Streptomycetales;
WP_179715216.1	1	0	Geodermatophilus_daqingensis	d__Bacteria;p__Actinomycetota;c__Actinomycetia;o__Mycobacteriales;f__Geodermatophilaceae;g__Geodermatophilus;s__Geodermatophilus sabuli	o__Mycobacteriales;
WP_026922814.1	1	0	Glycomyces_arizonensis	d__Bacteria;p__Actinomycetota;c__Actinomycetia;o__Mycobacteriales;f__Micromonosporaceae;g__Glycomyces;s__Glycomyces sambucus	o__Mycobacteriales;
WP_189131181.1	0	0	Wenjunlia_tyrosinilytica	NA	NA
WP_152731346.1	1	0	Goekera_deserti	NA	NA
WP_203987591.1	1	0	Virgisporangium_aurantiacum	d__Bacteria;p__Actinomycetota;c__Actinomycetia;o__Mycobacteriales;f__Micromonosporaceae;g__Virgisporangium;s__Virgisporangium ochraceum	o__Mycobacteriales;
WP_093597600.1	0	0	Streptomyces	d__Bacteria;p__Actinomycetota;c__Actinomycetia;o__Streptomycetales;f__Streptomycetaceae;g__Streptomyces;s__Streptomyces sp940670765	NA
WP_275694705.1	0	0	Nocardioides_sp._CFH_31398	d__Bacteria;p__Actinomycetota;c__Actinomycetia;o__Propionibacteriales;f__Nocardioidaceae;g__Nocardioides;s__Nocardioides kribbensis	o__Propionibacteriales;
WP_181787586.1	0	0	Streptomyces_phytophilus	d__Bacteria;p__Actinomycetota;c__Actinomycetia;o__Streptomycetales;f__Streptomycetaceae;g__Streptomyces;s__Streptomyces sp940670765	o__Streptomycetales;
WP_221336190.1	0	0	Thermocatellispora_tengchongensis	d__Bacteria;p__Actinomycetota;c__Actinomycetia;o__Streptosporangiales;f__Streptosporangiaceae;g__Thermocatellispora;s__Thermocatellispora tengchongensis	o__Streptosporangiales;
WP_014377703.1	1	0	Blastococcus_saxobsidens	d__Bacteria;p__Actinomycetota;c__Actinomycetia;o__Mycobacteriales;f__Geodermatophilaceae;g__Blastococcus;s__Blastococcus massiliensis	o__Mycobacteriales;
WP_055587343.1	0	0	Peterkaempfera_griseoplana	NA	NA
WP_212826719.1	1	0	Polymorphospora_rubra	d__Bacteria;p__Actinomycetota;c__Actinomycetia;o__Mycobacteriales;f__Micromonosporaceae;g__Polymorphospora;s__Polymorphospora rubra	o__Mycobacteriales;
WP_266710965.1	0	0	Streptomyces_sp._NBC_00102	d__Bacteria;p__Actinomycetota;c__Actinomycetia;o__Streptomycetales;f__Streptomycetaceae;g__Streptomyces;s__Streptomyces sp940670765	o__Streptomycetales;
WP_230984384.1	0	0	Microbispora_oryzae	d__Bacteria;p__Actinomycetota;c__Actinomycetia;o__Streptosporangiales;f__Streptosporangiaceae;g__Microbispora;s__Microbispora rosea	o__Streptosporangiales;
WP_113812922.1	1	0	Blastococcus_sp._TBT05-19	d__Bacteria;p__Actinomycetota;c__Actinomycetia;o__Mycobacteriales;f__Geodermatophilaceae;g__Blastococcus;s__Blastococcus massiliensis	o__Mycobacteriales;
WP_068926828.1	0	0	Planobispora_rosea	d__Bacteria;p__Actinomycetota;c__Actinomycetia;o__Streptosporangiales;f__Streptosporangiaceae;g__Planobispora;s__Planobispora takensis	o__Streptosporangiales;
WP_265250670.1	1	0	Micromonospora_sp._CPCC_205371	d__Bacteria;p__Actinomycetota;c__Actinomycetia;o__Mycobacteriales;f__Micromonosporaceae;g__Micromonospora;s__Micromonospora maritima	o__Mycobacteriales;
WP_051846599.1	0	0	Streptomyces	d__Bacteria;p__Actinomycetota;c__Actinomycetia;o__Streptomycetales;f__Streptomycetaceae;g__Streptomyces;s__Streptomyces sp940670765	NA
WP_067508039.1	1	0	Actinoplanes_sp._TFC3	d__Bacteria;p__Actinomycetota;c__Actinomycetia;o__Mycobacteriales;f__Micromonosporaceae;g__Actinoplanes;s__Actinoplanes atraurantiacus	o__Mycobacteriales;
WP_113840665.1	1	0	Blastococcus_sp._TF02A-26	d__Bacteria;p__Actinomycetota;c__Actinomycetia;o__Mycobacteriales;f__Geodermatophilaceae;g__Blastococcus;s__Blastococcus massiliensis	o__Mycobacteriales;
WP_088288897.1	0	1	Kineosporia_sp._A_224	d__Bacteria;p__Actinomycetota;c__Actinomycetia;o__Actinomycetales;f__Kineosporiaceae;g__Kineosporia;s__Kineosporia rhizophila	o__Actinomycetales;
WP_225234773.1	1	0	Klenkia_terrae	d__Bacteria;p__Actinomycetota;c__Actinomycetia;o__Mycobacteriales;f__Geodermatophilaceae;g__Klenkia;s__Klenkia terrae	o__Mycobacteriales;
WP_067169672.1	0	0	Microtetraspora_niveoalba	d__Bacteria;p__Actinomycetota;c__Actinomycetia;o__Streptosporangiales;f__Streptosporangiaceae;g__Microtetraspora;s__Microtetraspora glauca	o__Streptosporangiales;
WP_093257522.1	0	0	Thermostaphylospora_chromogena	d__Bacteria;p__Actinomycetota;c__Actinomycetia;o__Streptosporangiales;f__Streptosporangiaceae;g__Thermostaphylospora;s__Thermostaphylospora chromogena	o__Streptosporangiales;
WP_135131359.1	1	0	Blastococcus_sp._CT_GayMR16	d__Bacteria;p__Actinomycetota;c__Actinomycetia;o__Mycobacteriales;f__Geodermatophilaceae;g__Blastococcus;s__Blastococcus massiliensis	o__Mycobacteriales;
WP_137159370.1	1	0	Blastococcus_sp._CCUG_61487	d__Bacteria;p__Actinomycetota;c__Actinomycetia;o__Mycobacteriales;f__Geodermatophilaceae;g__Blastococcus;s__Blastococcus massiliensis	o__Mycobacteriales;
WP_134000972.1	0	0	Streptomyces_sp._846.5	d__Bacteria;p__Actinomycetota;c__Actinomycetia;o__Streptomycetales;f__Streptomycetaceae;g__Streptomyces;s__Streptomyces sp940670765	o__Streptomycetales;
WP_164289268.1	0	0	Streptomyces_sp._SID11385	d__Bacteria;p__Actinomycetota;c__Actinomycetia;o__Streptomycetales;f__Streptomycetaceae;g__Streptomyces;s__Streptomyces sp940670765	o__Streptomycetales;
WP_151771323.1	0	0	Streptomyces_abyssomicinicus	d__Bacteria;p__Actinomycetota;c__Actinomycetia;o__Streptomycetales;f__Streptomycetaceae;g__Streptomyces;s__Streptomyces sp940670765	o__Streptomycetales;
WP_260219369.1	0	0	Streptomyces_gossypii	d__Bacteria;p__Actinomycetota;c__Actinomycetia;o__Streptomycetales;f__Streptomycetaceae;g__Streptomyces;s__Streptomyces sp940670765	o__Streptomycetales;
WP_018384319.1	0	0	Wenjunlia_vitaminophila	NA	NA
WP_164184148.1	0	0	Streptomyces_sp._604F	d__Bacteria;p__Actinomycetota;c__Actinomycetia;o__Streptomycetales;f__Streptomycetaceae;g__Streptomyces;s__Streptomyces sp940670765	o__Streptomycetales;
WP_278118195.1	1	0	Solwaraspora_sp._WMMD406	NA	NA
WP_109591249.1	1	0	Actinoplanes_xinjiangensis	d__Bacteria;p__Actinomycetota;c__Actinomycetia;o__Mycobacteriales;f__Micromonosporaceae;g__Actinoplanes;s__Actinoplanes atraurantiacus	o__Mycobacteriales;
WP_204008474.1	1	0	Micromonospora_andamanensis	d__Bacteria;p__Actinomycetota;c__Actinomycetia;o__Mycobacteriales;f__Micromonosporaceae;g__Micromonospora;s__Micromonospora maritima	o__Mycobacteriales;
WP_020575805.1	0	0	Actinopolymorpha_alba	d__Bacteria;p__Actinomycetota;c__Actinomycetia;o__Propionibacteriales;f__Actinopolymorphaceae;g__Actinopolymorpha;s__Actinopolymorpha cephalotaxi	o__Propionibacteriales;
WP_093840639.1	0	0	Streptomyces_aidingensis	d__Bacteria;p__Actinomycetota;c__Actinomycetia;o__Streptomycetales;f__Streptomycetaceae;g__Streptomyces;s__Streptomyces sp940670765	o__Streptomycetales;
WP_174257768.1	0	0	Phytoactinopolyspora_alkaliphila	d__Bacteria;p__Actinomycetota;c__Actinomycetia;o__Jiangellales;f__Jiangellaceae;g__Phytoactinopolyspora;s__Phytoactinopolyspora limicola	o__Jiangellales;
WP_116024223.1	1	0	Thermomonospora_umbrina	d__Bacteria;p__Actinomycetota;c__Actinomycetia;o__Streptosporangiales;f__Streptosporangiaceae;g__Thermomonospora;s__Thermomonospora echinospora	o__Streptosporangiales;
WP_189933870.1	0	0	Streptomyces_sulfonofaciens	d__Bacteria;p__Actinomycetota;c__Actinomycetia;o__Streptomycetales;f__Streptomycetaceae;g__Streptomyces;s__Streptomyces sp940670765	o__Streptomycetales;
WP_269443166.1	1	1	Jatrophihabitans_sp._SB3-54	d__Bacteria;p__Actinomycetota;c__Actinomycetia;o__Mycobacteriales;f__Jatrophihabitantaceae;g__MT45;s__MT45 sp900230215	o__Mycobacteriales;
WP_252422309.1	0	0	Streptomyces_macrolidinus	d__Bacteria;p__Actinomycetota;c__Actinomycetia;o__Streptomycetales;f__Streptomycetaceae;g__Streptomyces;s__Streptomyces sp940670765	o__Streptomycetales;
WP_162452796.1	0	0	Phytoactinopolyspora_mesophila	d__Bacteria;p__Actinomycetota;c__Actinomycetia;o__Jiangellales;f__Jiangellaceae;g__Phytoactinopolyspora;s__Phytoactinopolyspora limicola	o__Jiangellales;
WP_191898279.1	0	0	Planomonospora_parontospora	d__Bacteria;p__Actinomycetota;c__Actinomycetia;o__Streptosporangiales;f__Streptosporangiaceae;g__Planomonospora;s__Planomonospora parontospora	o__Streptosporangiales;
WP_206063106.1	0	0	Nocardioides_sp._HDW12B	d__Bacteria;p__Actinomycetota;c__Actinomycetia;o__Propionibacteriales;f__Nocardioidaceae;g__Nocardioides;s__Nocardioides kribbensis	o__Propionibacteriales;
WP_179757866.1	0	0	Microlunatus_parietis	d__Bacteria;p__Actinomycetota;c__Actinomycetia;o__Propionibacteriales;f__Propionibacteriaceae;g__Friedmanniella;s__Friedmanniella flava	o__Propionibacteriales;
WP_218941398.1	1	0	Salinispora_sp._H7-4	d__Bacteria;p__Actinomycetota;c__Actinomycetia;o__Mycobacteriales;f__Micromonosporaceae;g__Micromonospora;s__Micromonospora arenicola	o__Mycobacteriales;
WP_249801324.1	0	0	Kitasatospora_humi	d__Bacteria;p__Actinomycetota;c__Actinomycetia;o__Streptomycetales;f__Streptomycetaceae;g__Kitasatospora;s__Kitasatospora paracochleata	o__Streptomycetales;
WP_204078716.1	0	0	Planotetraspora_phitsanulokensis	d__Bacteria;p__Actinomycetota;c__Actinomycetia;o__Streptosporangiales;f__Streptosporangiaceae;g__Planotetraspora;s__Planotetraspora thailandica	o__Streptosporangiales;
WP_251796808.1	1	0	Actinoplanes_hotanensis	d__Bacteria;p__Actinomycetota;c__Actinomycetia;o__Mycobacteriales;f__Micromonosporaceae;g__Actinoplanes;s__Actinoplanes atraurantiacus	o__Mycobacteriales;
WP_212840788.1	1	0	Catellatospora_sp._IY07-71	d__Bacteria;p__Actinomycetota;c__Actinomycetia;o__Mycobacteriales;f__Micromonosporaceae;g__Catellatospora;s__Catellatospora tritici	o__Mycobacteriales;
WP_091943325.1	1	0	Blastococcus_endophyticus	d__Bacteria;p__Actinomycetota;c__Actinomycetia;o__Mycobacteriales;f__Geodermatophilaceae;g__Blastococcus;s__Blastococcus massiliensis	o__Mycobacteriales;
WP_214058894.1	0	0	Nocardioides_aquaticus	d__Bacteria;p__Actinomycetota;c__Actinomycetia;o__Propionibacteriales;f__Nocardioidaceae;g__Nocardioides;s__Nocardioides kribbensis	o__Propionibacteriales;
WP_203590497.1	0	0	Streptomyces_sp._SID13031	d__Bacteria;p__Actinomycetota;c__Actinomycetia;o__Streptomycetales;f__Streptomycetaceae;g__Streptomyces;s__Streptomyces sp940670765	o__Streptomycetales;
WP_155345202.1	0	0	Acrocarpospora_pleiomorpha	d__Bacteria;p__Actinomycetota;c__Actinomycetia;o__Streptosporangiales;f__Streptosporangiaceae;g__Acrocarpospora;s__Acrocarpospora sp018476525	o__Streptosporangiales;
WP_240248883.1	0	0	Nocardioides_sp._TF02-7	d__Bacteria;p__Actinomycetota;c__Actinomycetia;o__Propionibacteriales;f__Nocardioidaceae;g__Nocardioides;s__Nocardioides kribbensis	o__Propionibacteriales;
WP_189080792.1	1	0	Mangrovihabitans_endophyticus	d__Bacteria;p__Actinomycetota;c__Actinomycetia;o__Mycobacteriales;f__Micromonosporaceae;g__Actinoplanes;s__Actinoplanes endophyticus	o__Mycobacteriales;
WP_067360646.1	1	0	Micromonospora_rosaria	d__Bacteria;p__Actinomycetota;c__Actinomycetia;o__Mycobacteriales;f__Micromonosporaceae;g__Micromonospora;s__Micromonospora maritima	o__Mycobacteriales;
WP_277498397.1	0	0	Nocardioides_sp._ChNu-99	d__Bacteria;p__Actinomycetota;c__Actinomycetia;o__Propionibacteriales;f__Nocardioidaceae;g__Nocardioides;s__Nocardioides kribbensis	o__Propionibacteriales;
WP_131581046.1	0	0	Nocardioides_jejuensis	d__Bacteria;p__Actinomycetota;c__Actinomycetia;o__Propionibacteriales;f__Nocardioidaceae;g__Nocardioides;s__Nocardioides kribbensis	o__Propionibacteriales;
WP_104528922.1	1	0	Blastococcus_saxobsidens	d__Bacteria;p__Actinomycetota;c__Actinomycetia;o__Mycobacteriales;f__Geodermatophilaceae;g__Blastococcus;s__Blastococcus massiliensis	o__Mycobacteriales;
WP_246508433.1	0	0	Actinocrinis_puniceicyclus	d__Bacteria;p__Actinomycetota;c__Actinomycetia;o__Streptomycetales;f__Catenulisporaceae;g__Actinocrinis;s__Actinocrinis puniceicyclus	o__Streptomycetales;
WP_027863176.1	0	0	Marmoricola_sp._URHB0036	d__Bacteria;p__Actinomycetota;c__Actinomycetia;o__Propionibacteriales;f__Nocardioidaceae;g__Marmoricola;s__Marmoricola scoriae	o__Propionibacteriales;
WP_015796261.1	0	0	Catenulispora_acidiphila	d__Bacteria;p__Actinomycetota;c__Actinomycetia;o__Streptomycetales;f__Catenulisporaceae;g__Catenulispora;s__Catenulispora pinistramenti	o__Streptomycetales;
WP_174267486.1	0	0	Nocardioides_zeae	d__Bacteria;p__Actinomycetota;c__Actinomycetia;o__Propionibacteriales;f__Nocardioidaceae;g__Nocardioides;s__Nocardioides kribbensis	o__Propionibacteriales;
WP_090944887.1	0	0	Nonomuraea_jiangxiensis	d__Bacteria;p__Actinomycetota;c__Actinomycetia;o__Streptosporangiales;f__Streptosporangiaceae;g__Nonomuraea;s__Nonomuraea wenchangensis	o__Streptosporangiales;
WP_271683237.1	0	0	Streptomyces_sp._ACA25	d__Bacteria;p__Actinomycetota;c__Actinomycetia;o__Streptomycetales;f__Streptomycetaceae;g__Streptomyces;s__Streptomyces sp940670765	o__Streptomycetales;
WP_037572989.1	0	0	Phaeacidiphilus_oryzae	NA	NA
WP_106238849.1	0	0	Allonocardiopsis_opalescens	d__Bacteria;p__Actinomycetota;c__Actinomycetia;o__Streptosporangiales;f__Streptosporangiaceae;g__Allonocardiopsis;s__Allonocardiopsis opalescens	o__Streptosporangiales;
WP_121156874.1	1	0	Micromonospora_pisi	d__Bacteria;p__Actinomycetota;c__Actinomycetia;o__Mycobacteriales;f__Micromonosporaceae;g__Micromonospora;s__Micromonospora maritima	o__Mycobacteriales;
WP_100203316.1	0	0	Streptomyces_carminius	d__Bacteria;p__Actinomycetota;c__Actinomycetia;o__Streptomycetales;f__Streptomycetaceae;g__Streptomyces;s__Streptomyces sp940670765	o__Streptomycetales;
WP_200264016.1	0	0	Streptomyces_sp._HSG2	d__Bacteria;p__Actinomycetota;c__Actinomycetia;o__Streptomycetales;f__Streptomycetaceae;g__Streptomyces;s__Streptomyces sp940670765	o__Streptomycetales;
WP_120679332.1	1	0	Micromonospora_musae	d__Bacteria;p__Actinomycetota;c__Actinomycetia;o__Mycobacteriales;f__Micromonosporaceae;g__Micromonospora;s__Micromonospora maritima	o__Mycobacteriales;
WP_236824721.1	1	0	Blastococcus	d__Bacteria;p__Actinomycetota;c__Actinomycetia;o__Mycobacteriales;f__Geodermatophilaceae;g__Blastococcus;s__Blastococcus massiliensis	NA
WP_241562461.1	0	0	Streptomyces_hoynatensis	d__Bacteria;p__Actinomycetota;c__Actinomycetia;o__Streptomycetales;f__Streptomycetaceae;g__Streptomyces;s__Streptomyces sp940670765	o__Streptomycetales;
WP_203936388.1	1	0	Spirilliplanes_yamanashiensis	d__Bacteria;p__Actinomycetota;c__Actinomycetia;o__Mycobacteriales;f__Micromonosporaceae;g__Spirilliplanes;s__Spirilliplanes yamanashiensis	o__Mycobacteriales;
WP_132929218.1	0	0	Streptomyces_sp._8K308	d__Bacteria;p__Actinomycetota;c__Actinomycetia;o__Streptomycetales;f__Streptomycetaceae;g__Streptomyces;s__Streptomyces sp940670765	o__Streptomycetales;
WP_120060832.1	0	0	Nocardioides_cavernaquae	d__Bacteria;p__Actinomycetota;c__Actinomycetia;o__Propionibacteriales;f__Nocardioidaceae;g__Nocardioides;s__Nocardioides kribbensis	o__Propionibacteriales;
WP_182312810.1	0	0	Streptomyces	d__Bacteria;p__Actinomycetota;c__Actinomycetia;o__Streptomycetales;f__Streptomycetaceae;g__Streptomyces;s__Streptomyces sp940670765	NA
WP_112256485.1	0	0	Phytoactinopolyspora_halophila	d__Bacteria;p__Actinomycetota;c__Actinomycetia;o__Jiangellales;f__Jiangellaceae;g__Phytoactinopolyspora;s__Phytoactinopolyspora limicola	o__Jiangellales;
WP_125804414.1	1	0	Actinoplanes_sp._ATCC_53533	d__Bacteria;p__Actinomycetota;c__Actinomycetia;o__Mycobacteriales;f__Micromonosporaceae;g__Actinoplanes;s__Actinoplanes atraurantiacus	o__Mycobacteriales;
WP_225915157.1	0	0	Nocardioides_sp._WL0053	d__Bacteria;p__Actinomycetota;c__Actinomycetia;o__Propionibacteriales;f__Nocardioidaceae;g__Nocardioides;s__Nocardioides kribbensis	o__Propionibacteriales;
WP_045746607.1	1	0	Actinoplanes_rectilineatus	d__Bacteria;p__Actinomycetota;c__Actinomycetia;o__Mycobacteriales;f__Micromonosporaceae;g__Actinoplanes;s__Actinoplanes atraurantiacus	o__Mycobacteriales;
WP_148574665.1	0	0	Marmoricola_caldifontis	d__Bacteria;p__Actinomycetota;c__Actinomycetia;o__Propionibacteriales;f__Nocardioidaceae;g__Marmoricola;s__Marmoricola scoriae	o__Propionibacteriales;
WP_211191808.1	1	0	Actinoplanes_sp._TBRC_11911	d__Bacteria;p__Actinomycetota;c__Actinomycetia;o__Mycobacteriales;f__Micromonosporaceae;g__Actinoplanes;s__Actinoplanes atraurantiacus	o__Mycobacteriales;
WP_186341611.1	0	0	Nocardioides_sp._zg-1228	d__Bacteria;p__Actinomycetota;c__Actinomycetia;o__Propionibacteriales;f__Nocardioidaceae;g__Nocardioides;s__Nocardioides kribbensis	o__Propionibacteriales;
WP_040338344.1	1	0	Blastococcus_massiliensis	d__Bacteria;p__Actinomycetota;c__Actinomycetia;o__Mycobacteriales;f__Geodermatophilaceae;g__Blastococcus;s__Blastococcus massiliensis	o__Mycobacteriales;
WP_125035322.1	0	0	Nocardioides_sp._LS1	d__Bacteria;p__Actinomycetota;c__Actinomycetia;o__Propionibacteriales;f__Nocardioidaceae;g__Nocardioides;s__Nocardioides kribbensis	o__Propionibacteriales;
WP_034265113.1	0	0	Actinospica_robiniae	d__Bacteria;p__Actinomycetota;c__Actinomycetia;o__Streptomycetales;f__Catenulisporaceae;g__Actinospica;s__Actinospica durhamensis	o__Streptomycetales;
WP_223393946.1	0	0	Nocardioides_rotundus	d__Bacteria;p__Actinomycetota;c__Actinomycetia;o__Propionibacteriales;f__Nocardioidaceae;g__Nocardioides;s__Nocardioides kribbensis	o__Propionibacteriales;
WP_222897540.1	0	0	Nocardioides_coralli	d__Bacteria;p__Actinomycetota;c__Actinomycetia;o__Propionibacteriales;f__Nocardioidaceae;g__Nocardioides;s__Nocardioides kribbensis	o__Propionibacteriales;
WP_091550257.1	1	0	Micromonospora_pattaloongensis	d__Bacteria;p__Actinomycetota;c__Actinomycetia;o__Mycobacteriales;f__Micromonosporaceae;g__Micromonospora;s__Micromonospora maritima	o__Mycobacteriales;
WP_119929535.1	0	0	Bailinhaonella_thermotolerans	d__Bacteria;p__Actinomycetota;c__Actinomycetia;o__Streptosporangiales;f__Streptosporangiaceae;g__Bailinhaonella;s__Bailinhaonella thermotolerans	o__Streptosporangiales;
WP_062357948.1	0	0	Herbidospora_yilanensis	d__Bacteria;p__Actinomycetota;c__Actinomycetia;o__Streptosporangiales;f__Streptosporangiaceae;g__Herbidospora;s__Herbidospora solisilvae	o__Streptosporangiales;
WP_027345856.1	1	0	Hamadaea_tsunoensis	d__Bacteria;p__Actinomycetota;c__Actinomycetia;o__Mycobacteriales;f__Micromonosporaceae;g__Hamadaea;s__Hamadaea flava	o__Mycobacteriales;
WP_071658536.1	0	0	Mangrovactinospora_gilvigrisea	NA	NA
WP_091108386.1	1	0	Geodermatophilus_dictyosporus	d__Bacteria;p__Actinomycetota;c__Actinomycetia;o__Mycobacteriales;f__Geodermatophilaceae;g__Geodermatophilus;s__Geodermatophilus sabuli	o__Mycobacteriales;
WP_011291002.1	0	0	Thermobifida_fusca	d__Bacteria;p__Actinomycetota;c__Actinomycetia;o__Streptosporangiales;f__Streptosporangiaceae;g__Thermobifida;s__Thermobifida fusca	o__Streptosporangiales;
WP_091026398.1	0	0	Nocardioides_szechwanensis	d__Bacteria;p__Actinomycetota;c__Actinomycetia;o__Propionibacteriales;f__Nocardioidaceae;g__Nocardioides;s__Nocardioides kribbensis	o__Propionibacteriales;
WP_246280539.1	0	0	Nocardioides_daedukensis	d__Bacteria;p__Actinomycetota;c__Actinomycetia;o__Propionibacteriales;f__Nocardioidaceae;g__Nocardioides;s__Nocardioides kribbensis	o__Propionibacteriales;
WP_021030227.1	1	1	Segniliparus_rugosus	d__Bacteria;p__Actinomycetota;c__Actinomycetia;o__Mycobacteriales;f__Mycobacteriaceae;g__Segniliparus;s__Segniliparus rugosus	o__Mycobacteriales;
WP_247688445.1	1	0	Micromonospora_sp._C32	d__Bacteria;p__Actinomycetota;c__Actinomycetia;o__Mycobacteriales;f__Micromonosporaceae;g__Micromonospora;s__Micromonospora maritima	o__Mycobacteriales;
WP_218851344.1	0	0	Nocardioides_panaciterrulae	d__Bacteria;p__Actinomycetota;c__Actinomycetia;o__Propionibacteriales;f__Nocardioidaceae;g__Nocardioides;s__Nocardioides kribbensis	o__Propionibacteriales;
WP_130492619.1	0	0	Motilibacter_rhizosphaerae	d__Bacteria;p__Actinomycetota;c__Actinomycetia;o__Motilibacterales;f__Motilibacteraceae;g__Motilibacter_A;s__Motilibacter_A aurantiacus	o__Motilibacterales;
WP_089338728.1	1	0	Blastococcus_mobilis	d__Bacteria;p__Actinomycetota;c__Actinomycetia;o__Mycobacteriales;f__Geodermatophilaceae;g__Blastococcus;s__Blastococcus massiliensis	o__Mycobacteriales;
WP_221449846.1	1	0	Micromonospora_polyrhachis	d__Bacteria;p__Actinomycetota;c__Actinomycetia;o__Mycobacteriales;f__Micromonosporaceae;g__Micromonospora;s__Micromonospora maritima	o__Mycobacteriales;
WP_235735880.1	0	0	Nocardioides_alcanivorans	d__Bacteria;p__Actinomycetota;c__Actinomycetia;o__Propionibacteriales;f__Nocardioidaceae;g__Nocardioides;s__Nocardioides kribbensis	o__Propionibacteriales;
WP_136561100.1	0	0	Nocardioides_caeni	d__Bacteria;p__Actinomycetota;c__Actinomycetia;o__Propionibacteriales;f__Nocardioidaceae;g__Nocardioides;s__Nocardioides kribbensis	o__Propionibacteriales;
WP_141787484.1	0	0	Oryzihumus_leptocrescens	d__Bacteria;p__Actinomycetota;c__Actinomycetia;o__Actinomycetales;f__Dermatophilaceae;g__Oryzihumus;s__Oryzihumus leptocrescens	o__Actinomycetales;
WP_274523760.1	1	0	Micromonospora_trifolii	d__Bacteria;p__Actinomycetota;c__Actinomycetia;o__Mycobacteriales;f__Micromonosporaceae;g__Micromonospora;s__Micromonospora maritima	o__Mycobacteriales;
WP_183590768.1	0	0	Nocardioides_sp._LMS-CY	d__Bacteria;p__Actinomycetota;c__Actinomycetia;o__Propionibacteriales;f__Nocardioidaceae;g__Nocardioides;s__Nocardioides kribbensis	o__Propionibacteriales;
WP_033345517.1	1	0	Catenuloplanes_japonicus	d__Bacteria;p__Actinomycetota;c__Actinomycetia;o__Mycobacteriales;f__Micromonosporaceae;g__Catenuloplanes;s__Catenuloplanes japonicus	o__Mycobacteriales;
WP_039345534.1	0	0	Mumia_flava	d__Bacteria;p__Actinomycetota;c__Actinomycetia;o__Propionibacteriales;f__Nocardioidaceae;g__Mumia;s__Mumia sp019550915	o__Propionibacteriales;
WP_157571536.1	0	0	Nocardioides_alkalitolerans	d__Bacteria;p__Actinomycetota;c__Actinomycetia;o__Propionibacteriales;f__Nocardioidaceae;g__Nocardioides;s__Nocardioides kribbensis	o__Propionibacteriales;
WP_247491271.1	0	0	Streptomyces_sp._XM4193	d__Bacteria;p__Actinomycetota;c__Actinomycetia;o__Streptomycetales;f__Streptomycetaceae;g__Streptomyces;s__Streptomyces sp940670765	o__Streptomycetales;
WP_092861189.1	0	1	Quadrisphaera_sp._DSM_44207	d__Bacteria;p__Actinomycetota;c__Actinomycetia;o__Actinomycetales;f__Quadrisphaeraceae;g__Quadrisphaera;s__Quadrisphaera granulorum	o__Actinomycetales;
WP_056286254.1	0	0	Aeromicrobium_sp._Root495	d__Bacteria;p__Actinomycetota;c__Actinomycetia;o__Propionibacteriales;f__Nocardioidaceae;g__Aeromicrobium;s__Aeromicrobium sp001423335	o__Propionibacteriales;
WP_275809607.1	0	0	Knoellia_sp._p5-6-4	d__Bacteria;p__Actinomycetota;c__Actinomycetia;o__Actinomycetales;f__Dermatophilaceae;g__Knoellia;s__Knoellia flava	o__Actinomycetales;
WP_083950815.1	0	0	Actinomadura_rubrobrunea	d__Bacteria;p__Actinomycetota;c__Actinomycetia;o__Streptosporangiales;f__Streptosporangiaceae;g__Spirillospora;s__Spirillospora roseirufa	o__Streptosporangiales;
WP_179429927.1	0	1	Spelaeicoccus_albus	d__Bacteria;p__Actinomycetota;c__Actinomycetia;o__Actinomycetales;f__Brevibacteriaceae;g__Spelaeicoccus;s__Spelaeicoccus albus	o__Actinomycetales;
WP_056928316.1	0	0	Nocardioides_sp._Soil805	d__Bacteria;p__Actinomycetota;c__Actinomycetia;o__Propionibacteriales;f__Nocardioidaceae;g__Nocardioides;s__Nocardioides kribbensis	o__Propionibacteriales;
WP_056686785.1	0	0	Nocardioides	d__Bacteria;p__Actinomycetota;c__Actinomycetia;o__Propionibacteriales;f__Nocardioidaceae;g__Nocardioides;s__Nocardioides kribbensis	NA
WP_232523008.1	0	0	Nocardioides	d__Bacteria;p__Actinomycetota;c__Actinomycetia;o__Propionibacteriales;f__Nocardioidaceae;g__Nocardioides;s__Nocardioides kribbensis	NA
WP_211350986.1	0	0	Nocardioides_plantarum	d__Bacteria;p__Actinomycetota;c__Actinomycetia;o__Propionibacteriales;f__Nocardioidaceae;g__Nocardioides;s__Nocardioides kribbensis	o__Propionibacteriales;
WP_204025403.1	0	0	Sinosporangium_siamense	d__Bacteria;p__Actinomycetota;c__Actinomycetia;o__Streptosporangiales;f__Streptosporangiaceae;g__Sinosporangium;s__Sinosporangium album	o__Streptosporangiales;
WP_221470486.1	1	0	Allocatelliglobosispora_scoriae	d__Bacteria;p__Actinomycetota;c__Actinomycetia;o__Mycobacteriales;f__Micromonosporaceae;g__Allocatelliglobosispora;s__Allocatelliglobosispora scoriae	o__Mycobacteriales;
WP_091595383.1	1	0	Micromonospora_krabiensis	d__Bacteria;p__Actinomycetota;c__Actinomycetia;o__Mycobacteriales;f__Micromonosporaceae;g__Micromonospora;s__Micromonospora maritima	o__Mycobacteriales;
WP_232809144.1	0	1	Kineosporia_rhizophila	d__Bacteria;p__Actinomycetota;c__Actinomycetia;o__Actinomycetales;f__Kineosporiaceae;g__Kineosporia;s__Kineosporia rhizophila	o__Actinomycetales;
WP_179668530.1	0	0	Nocardioides_thalensis	d__Bacteria;p__Actinomycetota;c__Actinomycetia;o__Propionibacteriales;f__Nocardioidaceae;g__Nocardioides;s__Nocardioides kribbensis	o__Propionibacteriales;
WP_135268465.1	0	0	Nocardioides_seonyuensis	d__Bacteria;p__Actinomycetota;c__Actinomycetia;o__Propionibacteriales;f__Nocardioidaceae;g__Nocardioides;s__Nocardioides kribbensis	o__Propionibacteriales;
WP_135074690.1	0	0	Nocardioides_euryhalodurans	d__Bacteria;p__Actinomycetota;c__Actinomycetia;o__Propionibacteriales;f__Nocardioidaceae;g__Nocardioides;s__Nocardioides kribbensis	o__Propionibacteriales;
WP_263642431.1	0	0	Nocardioides_nematodiphilus	d__Bacteria;p__Actinomycetota;c__Actinomycetia;o__Propionibacteriales;f__Nocardioidaceae;g__Nocardioides;s__Nocardioides kribbensis	o__Propionibacteriales;
WP_111869551.1	0	0	Actinomadura_craniellae	d__Bacteria;p__Actinomycetota;c__Actinomycetia;o__Streptosporangiales;f__Streptosporangiaceae;g__Spirillospora;s__Spirillospora roseirufa	o__Streptosporangiales;
WP_216940758.1	0	0	Nocardioides_panacis	d__Bacteria;p__Actinomycetota;c__Actinomycetia;o__Propionibacteriales;f__Nocardioidaceae;g__Nocardioides;s__Nocardioides kribbensis	o__Propionibacteriales;
WP_283098110.1	0	0	Frankia_sp._AgB32	d__Bacteria;p__Actinomycetota;c__Actinomycetia;o__Mycobacteriales;f__Frankiaceae;g__Frankia;s__Frankia sp920888515	o__Mycobacteriales;
WP_107257938.1	1	0	Plantactinospora_sp._BB1	d__Bacteria;p__Actinomycetota;c__Actinomycetia;o__Mycobacteriales;f__Micromonosporaceae;g__Plantactinospora;s__Plantactinospora mayteni	o__Mycobacteriales;
WP_194846644.1	0	0	Mumia_zhuanghuii	d__Bacteria;p__Actinomycetota;c__Actinomycetia;o__Propionibacteriales;f__Nocardioidaceae;g__Mumia;s__Mumia sp019550915	o__Propionibacteriales;
WP_281596443.1	1	0	Micromonospora_sp._WMMD882	d__Bacteria;p__Actinomycetota;c__Actinomycetia;o__Mycobacteriales;f__Micromonosporaceae;g__Micromonospora;s__Micromonospora maritima	o__Mycobacteriales;
WP_104435487.1	0	1	Kineococcus_xinjiangensis	d__Bacteria;p__Actinomycetota;c__Actinomycetia;o__Actinomycetales;f__Kineococcaceae;g__Kineococcus;s__Kineococcus sp022669155	o__Actinomycetales;
WP_272494767.1	0	0	Nocardioides_bruguierae	d__Bacteria;p__Actinomycetota;c__Actinomycetia;o__Propionibacteriales;f__Nocardioidaceae;g__Nocardioides;s__Nocardioides kribbensis	o__Propionibacteriales;
WP_056706343.1	0	0	Nocardioides	d__Bacteria;p__Actinomycetota;c__Actinomycetia;o__Propionibacteriales;f__Nocardioidaceae;g__Nocardioides;s__Nocardioides kribbensis	NA
WP_239545045.1	0	0	Nocardioides_nitrophenolicus	d__Bacteria;p__Actinomycetota;c__Actinomycetia;o__Propionibacteriales;f__Nocardioidaceae;g__Nocardioides;s__Nocardioides kribbensis	o__Propionibacteriales;
WP_149748439.1	0	0	Nocardioides_antri	d__Bacteria;p__Actinomycetota;c__Actinomycetia;o__Propionibacteriales;f__Nocardioidaceae;g__Nocardioides;s__Nocardioides kribbensis	o__Propionibacteriales;
WP_263023500.1	1	0	Actinoplanes_sp._KI2	d__Bacteria;p__Actinomycetota;c__Actinomycetia;o__Mycobacteriales;f__Micromonosporaceae;g__Actinoplanes;s__Actinoplanes atraurantiacus	o__Mycobacteriales;
WP_249161914.1	0	0	Actinospica_acidithermotolerans	d__Bacteria;p__Actinomycetota;c__Actinomycetia;o__Streptomycetales;f__Catenulisporaceae;g__Actinospica;s__Actinospica durhamensis	o__Streptomycetales;
WP_068753281.1	0	0	Thermobifida_cellulosilytica	d__Bacteria;p__Actinomycetota;c__Actinomycetia;o__Streptosporangiales;f__Streptosporangiaceae;g__Thermobifida;s__Thermobifida fusca	o__Streptosporangiales;
WP_204916118.1	0	0	Microlunatus_panaciterrae	d__Bacteria;p__Actinomycetota;c__Actinomycetia;o__Propionibacteriales;f__Propionibacteriaceae;g__Friedmanniella;s__Friedmanniella flava	o__Propionibacteriales;
WP_129989002.1	0	0	Nocardioides_iriomotensis	d__Bacteria;p__Actinomycetota;c__Actinomycetia;o__Propionibacteriales;f__Nocardioidaceae;g__Nocardioides;s__Nocardioides kribbensis	o__Propionibacteriales;
WP_085873103.1	0	0	Nocardioides	d__Bacteria;p__Actinomycetota;c__Actinomycetia;o__Propionibacteriales;f__Nocardioidaceae;g__Nocardioides;s__Nocardioides kribbensis	NA
WP_166140526.1	0	0	Nocardioides_ochotonae	d__Bacteria;p__Actinomycetota;c__Actinomycetia;o__Propionibacteriales;f__Nocardioidaceae;g__Nocardioides;s__Nocardioides kribbensis	o__Propionibacteriales;
WP_204163904.1	0	0	Nocardioides_solisilvae	d__Bacteria;p__Actinomycetota;c__Actinomycetia;o__Propionibacteriales;f__Nocardioidaceae;g__Nocardioides;s__Nocardioides kribbensis	o__Propionibacteriales;
WP_249411051.1	0	0	Nocardioides_faecalis	d__Bacteria;p__Actinomycetota;c__Actinomycetia;o__Propionibacteriales;f__Nocardioidaceae;g__Nocardioides;s__Nocardioides kribbensis	o__Propionibacteriales;
WP_051215166.1	0	0	Granulicoccus_phenolivorans	d__Bacteria;p__Actinomycetota;c__Actinomycetia;o__Propionibacteriales;f__Propionibacteriaceae;g__Granulicoccus;s__Granulicoccus phenolivorans	o__Propionibacteriales;
WP_252809413.1	0	0	Actinoallomurus_spadix	d__Bacteria;p__Actinomycetota;c__Actinomycetia;o__Streptosporangiales;f__Streptosporangiaceae;g__Actinoallomurus;s__Actinoallomurus purpureus	o__Streptosporangiales;
WP_203683306.1	1	0	Actinoplanes_siamensis	d__Bacteria;p__Actinomycetota;c__Actinomycetia;o__Mycobacteriales;f__Micromonosporaceae;g__Actinoplanes;s__Actinoplanes atraurantiacus	o__Mycobacteriales;
WP_236543355.1	0	0	Spiractinospora_alimapuensis	d__Bacteria;p__Actinomycetota;c__Actinomycetia;o__Streptosporangiales;f__Streptosporangiaceae;g__Spiractinospora;s__Spiractinospora alimapuensis	o__Streptosporangiales;
WP_179519486.1	0	0	Nocardioides_perillae	d__Bacteria;p__Actinomycetota;c__Actinomycetia;o__Propionibacteriales;f__Nocardioidaceae;g__Nocardioides;s__Nocardioides kribbensis	o__Propionibacteriales;
WP_092378113.1	1	0	Micromonospora_phaseoli	d__Bacteria;p__Actinomycetota;c__Actinomycetia;o__Mycobacteriales;f__Micromonosporaceae;g__Micromonospora;s__Micromonospora maritima	o__Mycobacteriales;
WP_068113547.1	0	0	Nocardioides_dokdonensis	d__Bacteria;p__Actinomycetota;c__Actinomycetia;o__Propionibacteriales;f__Nocardioidaceae;g__Nocardioides;s__Nocardioides kribbensis	o__Propionibacteriales;
WP_149769358.1	0	0	Mumia	d__Bacteria;p__Actinomycetota;c__Actinomycetia;o__Propionibacteriales;f__Nocardioidaceae;g__Mumia;s__Mumia sp019550915	NA
WP_011755172.1	0	0	Nocardioides	d__Bacteria;p__Actinomycetota;c__Actinomycetia;o__Propionibacteriales;f__Nocardioidaceae;g__Nocardioides;s__Nocardioides kribbensis	NA
WP_229051519.1	0	0	Aeromicrobium_sp._Leaf350	d__Bacteria;p__Actinomycetota;c__Actinomycetia;o__Propionibacteriales;f__Nocardioidaceae;g__Aeromicrobium;s__Aeromicrobium sp001423335	o__Propionibacteriales;
WP_176102793.1	0	0	Streptomyces_sp._NA04227	d__Bacteria;p__Actinomycetota;c__Actinomycetia;o__Streptomycetales;f__Streptomycetaceae;g__Streptomyces;s__Streptomyces sp940670765	o__Streptomycetales;
WP_088998575.1	1	0	Micromonospora_echinofusca	d__Bacteria;p__Actinomycetota;c__Actinomycetia;o__Mycobacteriales;f__Micromonosporaceae;g__Micromonospora;s__Micromonospora maritima	o__Mycobacteriales;
WP_067963568.1	0	0	Nocardiopsis_trehalosi	d__Bacteria;p__Actinomycetota;c__Actinomycetia;o__Streptosporangiales;f__Streptosporangiaceae;g__Nocardiopsis;s__Nocardiopsis dassonvillei	o__Streptosporangiales;
WP_123222492.1	0	0	Marmoricola_pocheonensis	d__Bacteria;p__Actinomycetota;c__Actinomycetia;o__Propionibacteriales;f__Nocardioidaceae;g__Marmoricola;s__Marmoricola scoriae	o__Propionibacteriales;
WP_121804681.1	0	0	Marmoricola_mangrovicus	d__Bacteria;p__Actinomycetota;c__Actinomycetia;o__Propionibacteriales;f__Nocardioidaceae;g__Marmoricola;s__Marmoricola scoriae	o__Propionibacteriales;
WP_206050917.1	0	0	Nocardioides_speluncae	d__Bacteria;p__Actinomycetota;c__Actinomycetia;o__Propionibacteriales;f__Nocardioidaceae;g__Nocardioides;s__Nocardioides kribbensis	o__Propionibacteriales;
WP_221332431.1	0	0	Nocardiopsis_composta	d__Bacteria;p__Actinomycetota;c__Actinomycetia;o__Streptosporangiales;f__Streptosporangiaceae;g__Nocardiopsis;s__Nocardiopsis dassonvillei	o__Streptosporangiales;
WP_013863968.1	0	0	Microlunatus_phosphovorus	d__Bacteria;p__Actinomycetota;c__Actinomycetia;o__Propionibacteriales;f__Propionibacteriaceae;g__Friedmanniella;s__Friedmanniella flava	o__Propionibacteriales;
WP_242129485.1	0	1	Kineococcus_sp._TRM81007	d__Bacteria;p__Actinomycetota;c__Actinomycetia;o__Actinomycetales;f__Kineococcaceae;g__Kineococcus;s__Kineococcus sp022669155	o__Actinomycetales;
WP_116572007.1	0	0	Nocardioides_gansuensis	d__Bacteria;p__Actinomycetota;c__Actinomycetia;o__Propionibacteriales;f__Nocardioidaceae;g__Nocardioides;s__Nocardioides kribbensis	o__Propionibacteriales;
WP_279235750.1	0	0	Nocardioides_sp._SR21	d__Bacteria;p__Actinomycetota;c__Actinomycetia;o__Propionibacteriales;f__Nocardioidaceae;g__Nocardioides;s__Nocardioides kribbensis	o__Propionibacteriales;
WP_238998600.1	0	0	Nocardioides_sp._DJM-14	d__Bacteria;p__Actinomycetota;c__Actinomycetia;o__Propionibacteriales;f__Nocardioidaceae;g__Nocardioides;s__Nocardioides kribbensis	o__Propionibacteriales;
WP_127126803.1	0	1	Georgenia_sp._SYP-B2076	d__Bacteria;p__Actinomycetota;c__Actinomycetia;o__Actinomycetales;f__Actinomycetaceae;g__Oceanitalea;s__Oceanitalea nanhaiensis	o__Actinomycetales;
WP_091111406.1	0	0	Nocardioides_psychrotolerans	d__Bacteria;p__Actinomycetota;c__Actinomycetia;o__Propionibacteriales;f__Nocardioidaceae;g__Nocardioides;s__Nocardioides kribbensis	o__Propionibacteriales;
WP_231243882.1	0	0	Nocardioides_sp._cx-173	d__Bacteria;p__Actinomycetota;c__Actinomycetia;o__Propionibacteriales;f__Nocardioidaceae;g__Nocardioides;s__Nocardioides kribbensis	o__Propionibacteriales;
WP_243773563.1	0	0	Actinomadura_barringtoniae	d__Bacteria;p__Actinomycetota;c__Actinomycetia;o__Streptosporangiales;f__Streptosporangiaceae;g__Spirillospora;s__Spirillospora roseirufa	o__Streptosporangiales;
WP_222720755.1	1	0	Actinomadura_sp._HBU206391	d__Bacteria;p__Actinomycetota;c__Actinomycetia;o__Streptosporangiales;f__Streptosporangiaceae;g__Spirillospora;s__Spirillospora roseirufa	o__Streptosporangiales;
WP_206051852.1	0	0	Nocardioides_ferulae	d__Bacteria;p__Actinomycetota;c__Actinomycetia;o__Propionibacteriales;f__Nocardioidaceae;g__Nocardioides;s__Nocardioides kribbensis	o__Propionibacteriales;
WP_028984865.1	0	0	Sporichthya_polymorpha	d__Bacteria;p__Actinomycetota;c__Actinomycetia;o__Sporichthyales;f__Sporichthyaceae;g__Sporichthya;s__Sporichthya polymorpha	o__Sporichthyales;
WP_239677877.1	1	0	Natronosporangium_hydrolyticum	d__Bacteria;p__Actinomycetota;c__Actinomycetia;o__Mycobacteriales;f__Micromonosporaceae;g__Natronosporangium;s__Natronosporangium hydrolyticum	o__Mycobacteriales;
WP_145853949.1	0	0	Trebonia_kvetii	d__Bacteria;p__Actinomycetota;c__Actinomycetia;o__Streptosporangiales;f__Streptosporangiaceae;g__Trebonia;s__Trebonia kvetii	o__Streptosporangiales;
WP_242897790.1	0	1	Georgenia_sp._TF02-10	d__Bacteria;p__Actinomycetota;c__Actinomycetia;o__Actinomycetales;f__Actinomycetaceae;g__Oceanitalea;s__Oceanitalea nanhaiensis	o__Actinomycetales;
WP_219962744.1	0	0	Nocardioides_panacisoli	d__Bacteria;p__Actinomycetota;c__Actinomycetia;o__Propionibacteriales;f__Nocardioidaceae;g__Nocardioides;s__Nocardioides kribbensis	o__Propionibacteriales;
WP_084129322.1	0	1	Demequina_sp._NBRC_110055	d__Bacteria;p__Actinomycetota;c__Actinomycetia;o__Actinomycetales;f__Demequinaceae;g__Demequina;s__Demequina mangrovi	o__Actinomycetales;
WP_217361609.1	0	0	Aeromicrobium_stalagmiti	d__Bacteria;p__Actinomycetota;c__Actinomycetia;o__Propionibacteriales;f__Nocardioidaceae;g__Aeromicrobium;s__Aeromicrobium sp001423335	o__Propionibacteriales;
WP_076702331.1	0	0	Tersicoccus_phoenicis	d__Bacteria;p__Actinomycetota;c__Actinomycetia;o__Actinomycetales;f__Micrococcaceae;g__Tersicoccus;s__Tersicoccus solisilvae	o__Actinomycetales;
WP_140175256.1	1	0	Thermomonospora_catenispora	d__Bacteria;p__Actinomycetota;c__Actinomycetia;o__Streptosporangiales;f__Streptosporangiaceae;g__Thermomonospora;s__Thermomonospora echinospora	o__Streptosporangiales;
WP_151581069.1	0	0	Pimelobacter_simplex	d__Bacteria;p__Actinomycetota;c__Actinomycetia;o__Propionibacteriales;f__Nocardioidaceae;g__Nocardioides;s__Nocardioides simplex	o__Propionibacteriales;
WP_103936485.1	1	0	Thermomonospora_echinospora	d__Bacteria;p__Actinomycetota;c__Actinomycetia;o__Streptosporangiales;f__Streptosporangiaceae;g__Thermomonospora;s__Thermomonospora echinospora	o__Streptosporangiales;
WP_166318477.1	0	0	Nocardioides_piscis	d__Bacteria;p__Actinomycetota;c__Actinomycetia;o__Propionibacteriales;f__Nocardioidaceae;g__Nocardioides;s__Nocardioides kribbensis	o__Propionibacteriales;
WP_110241911.1	0	0	Nocardioides_gilvus	d__Bacteria;p__Actinomycetota;c__Actinomycetia;o__Propionibacteriales;f__Nocardioidaceae;g__Nocardioides;s__Nocardioides kribbensis	o__Propionibacteriales;
WP_271634870.1	0	0	Solicola_gregarius	NA	NA
WP_218901997.1	0	0	Streptomonospora_nanhaiensis	d__Bacteria;p__Actinomycetota;c__Actinomycetia;o__Streptosporangiales;f__Streptosporangiaceae;g__Streptomonospora;s__Streptomonospora nanhaiensis	o__Streptosporangiales;
WP_020458613.1	0	0	Parafrankia_soli	NA	NA
WP_135832792.1	0	0	Nocardioides_daphniae	d__Bacteria;p__Actinomycetota;c__Actinomycetia;o__Propionibacteriales;f__Nocardioidaceae;g__Nocardioides;s__Nocardioides kribbensis	o__Propionibacteriales;
WP_118925381.1	0	0	Nocardioides_immobilis	d__Bacteria;p__Actinomycetota;c__Actinomycetia;o__Propionibacteriales;f__Nocardioidaceae;g__Nocardioides;s__Nocardioides kribbensis	o__Propionibacteriales;
WP_223256433.1	1	0	Micromonospora_endophytica	d__Bacteria;p__Actinomycetota;c__Actinomycetia;o__Mycobacteriales;f__Micromonosporaceae;g__Micromonospora;s__Micromonospora maritima	o__Mycobacteriales;
WP_107705617.1	0	0	Nocardioides_allogilvus	d__Bacteria;p__Actinomycetota;c__Actinomycetia;o__Propionibacteriales;f__Nocardioidaceae;g__Nocardioides;s__Nocardioides kribbensis	o__Propionibacteriales;
WP_239336092.1	0	0	Frankia_sp._CiP3	d__Bacteria;p__Actinomycetota;c__Actinomycetia;o__Mycobacteriales;f__Frankiaceae;g__Frankia;s__Frankia sp920888515	o__Mycobacteriales;
WP_074701585.1	0	0	Arthrobacter_crystallopoietes	d__Bacteria;p__Actinomycetota;c__Actinomycetia;o__Actinomycetales;f__Micrococcaceae;g__Arthrobacter;s__Arthrobacter sp918698095	o__Actinomycetales;
WP_013133141.1	0	0	Thermobispora_bispora	d__Bacteria;p__Actinomycetota;c__Actinomycetia;o__Streptosporangiales;f__Streptosporangiaceae;g__Thermobispora;s__Thermobispora bispora	o__Streptosporangiales;
WP_125774845.1	0	1	Antribacter_gilvus	d__Bacteria;p__Actinomycetota;c__Actinomycetia;o__Actinomycetales;f__Cellulomonadaceae;g__Antribacter;s__Antribacter sp021568775	o__Actinomycetales;
WP_230442308.1	0	0	Nocardioides_okcheonensis	d__Bacteria;p__Actinomycetota;c__Actinomycetia;o__Propionibacteriales;f__Nocardioidaceae;g__Nocardioides;s__Nocardioides kribbensis	o__Propionibacteriales;
WP_187577781.1	0	0	Nocardioides_mesophilus	d__Bacteria;p__Actinomycetota;c__Actinomycetia;o__Propionibacteriales;f__Nocardioidaceae;g__Nocardioides;s__Nocardioides kribbensis	o__Propionibacteriales;
WP_141953809.1	0	0	Actinoallomurus_bryophytorum	d__Bacteria;p__Actinomycetota;c__Actinomycetia;o__Streptosporangiales;f__Streptosporangiaceae;g__Actinoallomurus;s__Actinoallomurus purpureus	o__Streptosporangiales;
WP_067856177.1	0	0	Aeromicrobium_erythreum	d__Bacteria;p__Actinomycetota;c__Actinomycetia;o__Propionibacteriales;f__Nocardioidaceae;g__Aeromicrobium;s__Aeromicrobium sp001423335	o__Propionibacteriales;
WP_155330443.1	1	0	Micromonospora_sp._WMMC415	d__Bacteria;p__Actinomycetota;c__Actinomycetia;o__Mycobacteriales;f__Micromonosporaceae;g__Micromonospora;s__Micromonospora maritima	o__Mycobacteriales;
WP_221497306.1	0	0	Nonomuraea_muscovyensis	d__Bacteria;p__Actinomycetota;c__Actinomycetia;o__Streptosporangiales;f__Streptosporangiaceae;g__Nonomuraea;s__Nonomuraea wenchangensis	o__Streptosporangiales;
WP_136435005.1	0	0	Nocardioides_sp.	d__Bacteria;p__Actinomycetota;c__Actinomycetia;o__Propionibacteriales;f__Nocardioidaceae;g__Nocardioides;s__Nocardioides kribbensis	o__Propionibacteriales;
WP_207010230.1	0	0	Nocardioides_aromaticivorans	d__Bacteria;p__Actinomycetota;c__Actinomycetia;o__Propionibacteriales;f__Nocardioidaceae;g__Nocardioides;s__Nocardioides kribbensis	o__Propionibacteriales;
WP_130650848.1	0	0	Egicoccus_halophilus	d__Bacteria;p__Actinomycetota;c__Actinomycetia;o__Nitriliruptorales;f__Nitriliruptoraceae;g__Egicoccus;s__Egicoccus halophilus	o__Nitriliruptorales;
WP_062298594.1	0	1	Demequina_maris	d__Bacteria;p__Actinomycetota;c__Actinomycetia;o__Actinomycetales;f__Demequinaceae;g__Demequina;s__Demequina mangrovi	o__Actinomycetales;
WP_123234568.1	0	0	Marmoricola_solisilvae	d__Bacteria;p__Actinomycetota;c__Actinomycetia;o__Propionibacteriales;f__Nocardioidaceae;g__Marmoricola;s__Marmoricola scoriae	o__Propionibacteriales;
WP_006503121.1	0	0	Austwickia_chelonae	d__Bacteria;p__Actinomycetota;c__Actinomycetia;o__Actinomycetales;f__Dermatophilaceae;g__Austwickia;s__Austwickia chelonae	o__Actinomycetales;
WP_202388405.1	0	0	Nocardioides_flavescens	d__Bacteria;p__Actinomycetota;c__Actinomycetia;o__Propionibacteriales;f__Nocardioidaceae;g__Nocardioides;s__Nocardioides kribbensis	o__Propionibacteriales;
WP_012854012.1	1	0	Thermomonospora_curvata	d__Bacteria;p__Actinomycetota;c__Actinomycetia;o__Streptosporangiales;f__Streptosporangiaceae;g__Thermomonospora;s__Thermomonospora echinospora	o__Streptosporangiales;
WP_139980773.1	0	0	Nocardioides_litoris	d__Bacteria;p__Actinomycetota;c__Actinomycetia;o__Propionibacteriales;f__Nocardioidaceae;g__Nocardioides;s__Nocardioides kribbensis	o__Propionibacteriales;
WP_043441120.1	0	0	Arthrobacter	d__Bacteria;p__Actinomycetota;c__Actinomycetia;o__Actinomycetales;f__Micrococcaceae;g__Arthrobacter;s__Arthrobacter sp918698095	NA
WP_095686150.1	0	0	Planktophila_vernalis	NA	NA
WP_133740498.1	0	0	Actinorugispora_endophytica	d__Bacteria;p__Actinomycetota;c__Actinomycetia;o__Streptosporangiales;f__Streptosporangiaceae;g__Actinorugispora;s__Actinorugispora endophytica	o__Streptosporangiales;
WP_168618052.1	0	0	Nocardioides_sp._JQ2195	d__Bacteria;p__Actinomycetota;c__Actinomycetia;o__Propionibacteriales;f__Nocardioidaceae;g__Nocardioides;s__Nocardioides kribbensis	o__Propionibacteriales;
WP_203864558.1	1	0	Plantactinospora_endophytica	d__Bacteria;p__Actinomycetota;c__Actinomycetia;o__Mycobacteriales;f__Micromonosporaceae;g__Plantactinospora;s__Plantactinospora mayteni	o__Mycobacteriales;
WP_152232697.1	0	1	Georgenia_ruanii	d__Bacteria;p__Actinomycetota;c__Actinomycetia;o__Actinomycetales;f__Actinomycetaceae;g__Oceanitalea;s__Oceanitalea nanhaiensis	o__Actinomycetales;
WP_043607601.1	0	0	Cellulomonas_carbonis	d__Bacteria;p__Actinomycetota;c__Actinomycetia;o__Actinomycetales;f__Cellulomonadaceae;g__Cellulomonas_A;s__Cellulomonas_A timonensis	o__Actinomycetales;
WP_114397667.1	0	0	Marinitenerispora_sediminis	d__Bacteria;p__Actinomycetota;c__Actinomycetia;o__Streptosporangiales;f__Streptosporangiaceae;g__Marinitenerispora;s__Marinitenerispora sediminis	o__Streptosporangiales;
WP_109691648.1	0	0	Nocardioides_silvaticus	d__Bacteria;p__Actinomycetota;c__Actinomycetia;o__Propionibacteriales;f__Nocardioidaceae;g__Nocardioides;s__Nocardioides kribbensis	o__Propionibacteriales;
WP_137294661.1	0	0	Nocardioides_dongxiaopingii	d__Bacteria;p__Actinomycetota;c__Actinomycetia;o__Propionibacteriales;f__Nocardioidaceae;g__Nocardioides;s__Nocardioides kribbensis	o__Propionibacteriales;
WP_181312868.1	0	0	Nocardioides_campestrisoli	d__Bacteria;p__Actinomycetota;c__Actinomycetia;o__Propionibacteriales;f__Nocardioidaceae;g__Nocardioides;s__Nocardioides kribbensis	o__Propionibacteriales;
WP_036946795.1	0	0	Luteimicrobium_xylanilyticum	d__Bacteria;p__Actinomycetota;c__Actinomycetia;o__Actinomycetales;f__Cellulomonadaceae;g__Luteimicrobium;s__Luteimicrobium xylanilyticum	o__Actinomycetales;
WP_139931580.1	0	1	Georgenia_yuyongxinii	d__Bacteria;p__Actinomycetota;c__Actinomycetia;o__Actinomycetales;f__Actinomycetaceae;g__Oceanitalea;s__Oceanitalea nanhaiensis	o__Actinomycetales;
WP_129185040.1	0	0	Aeromicrobium_fastidiosum	d__Bacteria;p__Actinomycetota;c__Actinomycetia;o__Propionibacteriales;f__Nocardioidaceae;g__Aeromicrobium;s__Aeromicrobium sp001423335	o__Propionibacteriales;
WP_056607131.1	0	0	Aeromicrobium_sp._Root472D3	d__Bacteria;p__Actinomycetota;c__Actinomycetia;o__Propionibacteriales;f__Nocardioidaceae;g__Aeromicrobium;s__Aeromicrobium sp001423335	o__Propionibacteriales;
WP_207792782.1	0	0	Nocardioides_acrostichi	d__Bacteria;p__Actinomycetota;c__Actinomycetia;o__Propionibacteriales;f__Nocardioidaceae;g__Nocardioides;s__Nocardioides kribbensis	o__Propionibacteriales;
WP_227570727.1	0	1	Cellulomonas_chengniuliangii	d__Bacteria;p__Actinomycetota;c__Actinomycetia;o__Actinomycetales;f__Cellulomonadaceae;g__Cellulomonas_A;s__Cellulomonas_A timonensis	o__Actinomycetales;
WP_188782501.1	0	0	Nocardioides_phosphati	d__Bacteria;p__Actinomycetota;c__Actinomycetia;o__Propionibacteriales;f__Nocardioidaceae;g__Nocardioides;s__Nocardioides kribbensis	o__Propionibacteriales;
WP_104108112.1	0	0	Nocardioides_sp._616	d__Bacteria;p__Actinomycetota;c__Actinomycetia;o__Propionibacteriales;f__Nocardioidaceae;g__Nocardioides;s__Nocardioides kribbensis	o__Propionibacteriales;
WP_096257142.1	0	0	Glutamicibacter	d__Bacteria;p__Actinomycetota;c__Actinomycetia;o__Actinomycetales;f__Micrococcaceae;g__Glutamicibacter;s__Glutamicibacter halophytocola	NA
WP_152196271.1	0	0	Georgenia_subflava	d__Bacteria;p__Actinomycetota;c__Actinomycetia;o__Actinomycetales;f__Actinomycetaceae;g__Oceanitalea;s__Oceanitalea nanhaiensis	o__Actinomycetales;
WP_014913377.1	0	0	Nocardiopsis_alba	d__Bacteria;p__Actinomycetota;c__Actinomycetia;o__Streptosporangiales;f__Streptosporangiaceae;g__Nocardiopsis;s__Nocardiopsis dassonvillei	o__Streptosporangiales;
WP_227486852.1	0	0	Nocardioides_malaquae	d__Bacteria;p__Actinomycetota;c__Actinomycetia;o__Propionibacteriales;f__Nocardioidaceae;g__Nocardioides;s__Nocardioides kribbensis	o__Propionibacteriales;
WP_165234219.1	0	0	Nocardioides_anomalus	d__Bacteria;p__Actinomycetota;c__Actinomycetia;o__Propionibacteriales;f__Nocardioidaceae;g__Nocardioides;s__Nocardioides kribbensis	o__Propionibacteriales;
WP_240629598.1	0	0	Specibacter_cremeus	d__Bacteria;p__Actinomycetota;c__Actinomycetia;o__Actinomycetales;f__Micrococcaceae;g__Specibacter;s__Specibacter cremeus	o__Actinomycetales;
WP_046469983.1	0	0	Allosalinactinospora_lopnorensis	d__Bacteria;p__Actinomycetota;c__Actinomycetia;o__Streptosporangiales;f__Streptosporangiaceae;g__Allosalinactinospora;s__Allosalinactinospora lopnorensis	o__Streptosporangiales;
WP_267179787.1	0	0	Microbacterium_sp._STN6	d__Bacteria;p__Actinomycetota;c__Actinomycetia;o__Actinomycetales;f__Microbacteriaceae;g__Microbacterium;s__Microbacterium sp943181415	o__Actinomycetales;
WP_123662156.1	1	0	Actinocorallia_herbida	d__Bacteria;p__Actinomycetota;c__Actinomycetia;o__Streptosporangiales;f__Streptosporangiaceae;g__Actinocorallia;s__Actinocorallia sp020991275	o__Streptosporangiales;
WP_280608292.1	0	0	Nocardioides_sp._BP30	d__Bacteria;p__Actinomycetota;c__Actinomycetia;o__Propionibacteriales;f__Nocardioidaceae;g__Nocardioides;s__Nocardioides kribbensis	o__Propionibacteriales;
WP_007271759.1	0	0	Paeniglutamicibacter_gangotriensis	d__Bacteria;p__Actinomycetota;c__Actinomycetia;o__Actinomycetales;f__Micrococcaceae;g__Paeniglutamicibacter;s__Paeniglutamicibacter antarcticus	o__Actinomycetales;
WP_108345291.1	0	0	Nocardioides_currus	d__Bacteria;p__Actinomycetota;c__Actinomycetia;o__Propionibacteriales;f__Nocardioidaceae;g__Nocardioides;s__Nocardioides kribbensis	o__Propionibacteriales;
WP_122824747.1	0	1	Georgenia_faecalis	d__Bacteria;p__Actinomycetota;c__Actinomycetia;o__Actinomycetales;f__Actinomycetaceae;g__Oceanitalea;s__Oceanitalea nanhaiensis	o__Actinomycetales;
WP_062131920.1	0	1	Demequina_aestuarii	d__Bacteria;p__Actinomycetota;c__Actinomycetia;o__Actinomycetales;f__Demequinaceae;g__Demequina;s__Demequina mangrovi	o__Actinomycetales;
WP_134720665.1	0	0	Nocardioides_guangzhouensis	d__Bacteria;p__Actinomycetota;c__Actinomycetia;o__Propionibacteriales;f__Nocardioidaceae;g__Nocardioides;s__Nocardioides kribbensis	o__Propionibacteriales;
WP_246045956.1	0	1	Rarobacter_faecitabidus	d__Bacteria;p__Actinomycetota;c__Actinomycetia;o__Actinomycetales;f__Cellulomonadaceae;g__Rarobacter;s__Rarobacter faecitabidus	o__Actinomycetales;
WP_182561192.1	0	0	Microlunatus_kandeliicorticis	d__Bacteria;p__Actinomycetota;c__Actinomycetia;o__Propionibacteriales;f__Propionibacteriaceae;g__Friedmanniella;s__Friedmanniella flava	o__Propionibacteriales;
WP_068124233.1	0	0	Nocardioides_massiliensis	d__Bacteria;p__Actinomycetota;c__Actinomycetia;o__Propionibacteriales;f__Nocardioidaceae;g__Nocardioides;s__Nocardioides kribbensis	o__Propionibacteriales;
WP_206690859.1	0	1	Quadrisphaera_sp._INWT6	d__Bacteria;p__Actinomycetota;c__Actinomycetia;o__Actinomycetales;f__Quadrisphaeraceae;g__Quadrisphaera;s__Quadrisphaera granulorum	o__Actinomycetales;
WP_270676182.1	0	0	Nocardiopsis_sp._LSu2-4	d__Bacteria;p__Actinomycetota;c__Actinomycetia;o__Streptosporangiales;f__Streptosporangiaceae;g__Nocardiopsis;s__Nocardiopsis dassonvillei	o__Streptosporangiales;
WP_259307461.1	0	1	Cellulomonas_sp._P24	d__Bacteria;p__Actinomycetota;c__Actinomycetia;o__Actinomycetales;f__Cellulomonadaceae;g__Cellulomonas_A;s__Cellulomonas_A timonensis	o__Actinomycetales;
WP_136784649.1	0	0	Arthrobacter_sp._CAU_1506	d__Bacteria;p__Actinomycetota;c__Actinomycetia;o__Actinomycetales;f__Micrococcaceae;g__Arthrobacter;s__Arthrobacter sp918698095	o__Actinomycetales;
WP_091119166.1	0	0	Nocardioides_terrae	d__Bacteria;p__Actinomycetota;c__Actinomycetia;o__Propionibacteriales;f__Nocardioidaceae;g__Nocardioides;s__Nocardioides kribbensis	o__Propionibacteriales;
WP_246043518.1	0	1	Rarobacter_incanus	d__Bacteria;p__Actinomycetota;c__Actinomycetia;o__Actinomycetales;f__Cellulomonadaceae;g__Rarobacter;s__Rarobacter faecitabidus	o__Actinomycetales;
WP_159618063.1	0	0	Arthrobacter_zhaoguopingii	d__Bacteria;p__Actinomycetota;c__Actinomycetia;o__Actinomycetales;f__Micrococcaceae;g__Arthrobacter;s__Arthrobacter sp918698095	o__Actinomycetales;
WP_123226392.1	0	0	Marmoricola_ginsengisoli	d__Bacteria;p__Actinomycetota;c__Actinomycetia;o__Propionibacteriales;f__Nocardioidaceae;g__Marmoricola;s__Marmoricola scoriae	o__Propionibacteriales;
WP_091413123.1	0	0	Friedmanniella_luteola	d__Bacteria;p__Actinomycetota;c__Actinomycetia;o__Propionibacteriales;f__Propionibacteriaceae;g__Friedmanniella;s__Friedmanniella luteola	o__Propionibacteriales;
WP_028661244.1	0	0	Nocardioides_insulae	d__Bacteria;p__Actinomycetota;c__Actinomycetia;o__Propionibacteriales;f__Nocardioidaceae;g__Nocardioides;s__Nocardioides kribbensis	o__Propionibacteriales;
WP_240339918.1	0	0	Nocardioides_sp._SYSU_D00038	d__Bacteria;p__Actinomycetota;c__Actinomycetia;o__Propionibacteriales;f__Nocardioidaceae;g__Nocardioides;s__Nocardioides kribbensis	o__Propionibacteriales;
WP_279879899.1	0	0	Nocardioides_sp._CER19	d__Bacteria;p__Actinomycetota;c__Actinomycetia;o__Propionibacteriales;f__Nocardioidaceae;g__Nocardioides;s__Nocardioides kribbensis	o__Propionibacteriales;
WP_171896877.1	0	0	Actinomycetes	NA	NA
WP_171247681.1	0	1	Isoptericola_sediminis	d__Bacteria;p__Actinomycetota;c__Actinomycetia;o__Actinomycetales;f__Cellulomonadaceae;g__Isoptericola;s__Isoptericola halotolerans_A	o__Actinomycetales;
WP_136519388.1	0	1	Cellulomonas_telluris	d__Bacteria;p__Actinomycetota;c__Actinomycetia;o__Actinomycetales;f__Cellulomonadaceae;g__Cellulomonas_A;s__Cellulomonas_A timonensis	o__Actinomycetales;
WP_189198849.1	1	0	Couchioplanes_caeruleus	d__Bacteria;p__Actinomycetota;c__Actinomycetia;o__Mycobacteriales;f__Micromonosporaceae;g__Actinoplanes;s__Actinoplanes caeruleus_A	o__Mycobacteriales;
WP_100349784.1	0	1	Luteimicrobium_subarcticum	d__Bacteria;p__Actinomycetota;c__Actinomycetia;o__Actinomycetales;f__Cellulomonadaceae;g__Luteimicrobium;s__Luteimicrobium xylanilyticum	o__Actinomycetales;
WP_228521407.1	0	0	Nocardioides_islandensis	d__Bacteria;p__Actinomycetota;c__Actinomycetia;o__Propionibacteriales;f__Nocardioidaceae;g__Nocardioides;s__Nocardioides kribbensis	o__Propionibacteriales;
WP_152909402.1	0	1	Pseudactinotalea	d__Bacteria;p__Actinomycetota;c__Actinomycetia;o__Actinomycetales;f__Beutenbergiaceae;g__Pseudactinotalea;s__Pseudactinotalea terrae	NA
WP_129338705.1	0	1	Cellulomonas_endophytica	d__Bacteria;p__Actinomycetota;c__Actinomycetia;o__Actinomycetales;f__Cellulomonadaceae;g__Cellulomonas_A;s__Cellulomonas_A timonensis	o__Actinomycetales;
WP_220134014.1	0	0	Nonomuraea_soli	d__Bacteria;p__Actinomycetota;c__Actinomycetia;o__Streptosporangiales;f__Streptosporangiaceae;g__Nonomuraea;s__Nonomuraea wenchangensis	o__Streptosporangiales;
WP_122818214.1	0	0	Nocardioides_pantholopis	d__Bacteria;p__Actinomycetota;c__Actinomycetia;o__Propionibacteriales;f__Nocardioidaceae;g__Nocardioides;s__Nocardioides kribbensis	o__Propionibacteriales;
WP_149205283.1	0	0	Actinotalea_subterranea	d__Bacteria;p__Actinomycetota;c__Actinomycetia;o__Actinomycetales;f__Cellulomonadaceae;g__Actinotalea;s__Actinotalea sp916618755	o__Actinomycetales;
WP_141779545.1	0	0	Nocardioides_albertanoniae	d__Bacteria;p__Actinomycetota;c__Actinomycetia;o__Propionibacteriales;f__Nocardioidaceae;g__Nocardioides;s__Nocardioides kribbensis	o__Propionibacteriales;
WP_094932292.1	0	0	Nocardiopsis_gilva	d__Bacteria;p__Actinomycetota;c__Actinomycetia;o__Streptosporangiales;f__Streptosporangiaceae;g__Nocardiopsis;s__Nocardiopsis dassonvillei	o__Streptosporangiales;
WP_251305719.1	0	1	Georgenia_satyanarayanai	d__Bacteria;p__Actinomycetota;c__Actinomycetia;o__Actinomycetales;f__Actinomycetaceae;g__Oceanitalea;s__Oceanitalea nanhaiensis	o__Actinomycetales;
WP_078762662.1	0	0	Marinactinospora_thermotolerans	d__Bacteria;p__Actinomycetota;c__Actinomycetia;o__Streptosporangiales;f__Streptosporangiaceae;g__Marinactinospora;s__Marinactinospora thermotolerans	o__Streptosporangiales;
WP_090031369.1	0	1	Cellulomonas_marina	d__Bacteria;p__Actinomycetota;c__Actinomycetia;o__Actinomycetales;f__Cellulomonadaceae;g__Cellulomonas_A;s__Cellulomonas_A timonensis	o__Actinomycetales;
WP_148601586.1	0	0	Arthrobacter_echini	d__Bacteria;p__Actinomycetota;c__Actinomycetia;o__Actinomycetales;f__Micrococcaceae;g__Arthrobacter;s__Arthrobacter sp918698095	o__Actinomycetales;
WP_013139098.1	1	1	Segniliparus_rotundus	d__Bacteria;p__Actinomycetota;c__Actinomycetia;o__Mycobacteriales;f__Mycobacteriaceae;g__Segniliparus;s__Segniliparus rugosus	o__Mycobacteriales;
WP_128219919.1	0	0	Nocardioides_yefusunii	d__Bacteria;p__Actinomycetota;c__Actinomycetia;o__Propionibacteriales;f__Nocardioidaceae;g__Nocardioides;s__Nocardioides kribbensis	o__Propionibacteriales;
WP_231403699.1	0	0	Actinomadura_viridis	d__Bacteria;p__Actinomycetota;c__Actinomycetia;o__Streptosporangiales;f__Streptosporangiaceae;g__Spirillospora;s__Spirillospora roseirufa	o__Streptosporangiales;
WP_136427011.1	0	0	Naasia_lichenicola	d__Bacteria;p__Actinomycetota;c__Actinomycetia;o__Actinomycetales;f__Microbacteriaceae;g__Naasia;s__Naasia sp017916515	o__Actinomycetales;
WP_130485019.1	0	0	Microcella_putealis	d__Bacteria;p__Actinomycetota;c__Actinomycetia;o__Actinomycetales;f__Microbacteriaceae;g__Chryseoglobus;s__Chryseoglobus sp024362325	o__Actinomycetales;
WP_228501268.1	0	0	Nocardioides_agariphilus	d__Bacteria;p__Actinomycetota;c__Actinomycetia;o__Propionibacteriales;f__Nocardioidaceae;g__Nocardioides;s__Nocardioides kribbensis	o__Propionibacteriales;
WP_248580965.1	0	0	Nocardioides_sp._InS609-2	d__Bacteria;p__Actinomycetota;c__Actinomycetia;o__Propionibacteriales;f__Nocardioidaceae;g__Nocardioides;s__Nocardioides kribbensis	o__Propionibacteriales;
WP_229798937.1	0	0	Planomonospora_parontospora	d__Bacteria;p__Actinomycetota;c__Actinomycetia;o__Streptosporangiales;f__Streptosporangiaceae;g__Planomonospora;s__Planomonospora parontospora	o__Streptosporangiales;
WP_225225200.1	0	0	Cellulomonas_sp._JH27-2	d__Bacteria;p__Actinomycetota;c__Actinomycetia;o__Actinomycetales;f__Cellulomonadaceae;g__Cellulomonas_A;s__Cellulomonas_A timonensis	o__Actinomycetales;
WP_015772155.1	0	1	Jonesia_denitrificans	d__Bacteria;p__Actinomycetota;c__Actinomycetia;o__Actinomycetales;f__Cellulomonadaceae;g__Jonesia;s__Jonesia denitrificans	o__Actinomycetales;
WP_026535960.1	0	0	Arthrobacter_sp._H14	d__Bacteria;p__Actinomycetota;c__Actinomycetia;o__Actinomycetales;f__Micrococcaceae;g__Arthrobacter;s__Arthrobacter sp918698095	o__Actinomycetales;
WP_125566778.1	0	0	Nocardioides_baekrokdamisoli	d__Bacteria;p__Actinomycetota;c__Actinomycetia;o__Propionibacteriales;f__Nocardioidaceae;g__Nocardioides;s__Nocardioides kribbensis	o__Propionibacteriales;
WP_136593255.1	0	0	Nocardioides_sp._GY_10113	d__Bacteria;p__Actinomycetota;c__Actinomycetia;o__Propionibacteriales;f__Nocardioidaceae;g__Nocardioides;s__Nocardioides kribbensis	o__Propionibacteriales;
WP_094180540.1	0	1	Cellulomonas_sp._PSBB021	d__Bacteria;p__Actinomycetota;c__Actinomycetia;o__Actinomycetales;f__Cellulomonadaceae;g__Cellulomonas_A;s__Cellulomonas_A timonensis	o__Actinomycetales;
WP_056758641.1	0	0	Nocardioides_sp._Root190	d__Bacteria;p__Actinomycetota;c__Actinomycetia;o__Propionibacteriales;f__Nocardioidaceae;g__Nocardioides;s__Nocardioides kribbensis	o__Propionibacteriales;
WP_091603207.1	0	0	Arthrobacter_koreensis	d__Bacteria;p__Actinomycetota;c__Actinomycetia;o__Actinomycetales;f__Micrococcaceae;g__Arthrobacter;s__Arthrobacter sp918698095	o__Actinomycetales;
WP_148759500.1	0	0	Actinomadura_decatromicini	d__Bacteria;p__Actinomycetota;c__Actinomycetia;o__Streptosporangiales;f__Streptosporangiaceae;g__Spirillospora;s__Spirillospora roseirufa	o__Streptosporangiales;
WP_227565507.1	0	1	Cellulomonas_wangsupingiae	d__Bacteria;p__Actinomycetota;c__Actinomycetia;o__Actinomycetales;f__Cellulomonadaceae;g__Cellulomonas_A;s__Cellulomonas_A timonensis	o__Actinomycetales;
WP_024287578.1	0	0	Cellulomonas_sp._KRMCY2	d__Bacteria;p__Actinomycetota;c__Actinomycetia;o__Actinomycetales;f__Cellulomonadaceae;g__Cellulomonas_A;s__Cellulomonas_A timonensis	o__Actinomycetales;
WP_271119586.1	0	0	Homoserinibacter_sp._YIM_151385	d__Bacteria;p__Actinomycetota;c__Actinomycetia;o__Actinomycetales;f__Microbacteriaceae;g__Protaetiibacter;s__Protaetiibacter sp008017545	o__Actinomycetales;
WP_210899632.1	0	0	Agromyces_archimandritae	d__Bacteria;p__Actinomycetota;c__Actinomycetia;o__Actinomycetales;f__Microbacteriaceae;g__Agromyces;s__Agromyces sp902809835	o__Actinomycetales;
WP_188894303.1	0	0	Microlunatus_endophyticus	d__Bacteria;p__Actinomycetota;c__Actinomycetia;o__Propionibacteriales;f__Propionibacteriaceae;g__Friedmanniella;s__Friedmanniella flava	o__Propionibacteriales;
WP_283458585.1	0	0	Arthrobacter_sp._H35-D1	d__Bacteria;p__Actinomycetota;c__Actinomycetia;o__Actinomycetales;f__Micrococcaceae;g__Arthrobacter;s__Arthrobacter sp918698095	o__Actinomycetales;
WP_249382960.1	0	0	Actinotalea_sp._K2	d__Bacteria;p__Actinomycetota;c__Actinomycetia;o__Actinomycetales;f__Cellulomonadaceae;g__Actinotalea;s__Actinotalea sp916618755	o__Actinomycetales;
WP_091518276.1	0	0	Microlunatus_soli	d__Bacteria;p__Actinomycetota;c__Actinomycetia;o__Propionibacteriales;f__Propionibacteriaceae;g__Friedmanniella;s__Friedmanniella flava	o__Propionibacteriales;
WP_028650945.1	0	0	Nocardioides_halotolerans	d__Bacteria;p__Actinomycetota;c__Actinomycetia;o__Propionibacteriales;f__Nocardioidaceae;g__Nocardioides;s__Nocardioides kribbensis	o__Propionibacteriales;
WP_108495892.1	0	1	Promicromonospora_sp._AC04	d__Bacteria;p__Actinomycetota;c__Actinomycetia;o__Actinomycetales;f__Cellulomonadaceae;g__Promicromonospora;s__Promicromonospora panici	o__Actinomycetales;
WP_138926477.1	0	0	Glutamicibacter_creatinolyticus	d__Bacteria;p__Actinomycetota;c__Actinomycetia;o__Actinomycetales;f__Micrococcaceae;g__Glutamicibacter;s__Glutamicibacter halophytocola	o__Actinomycetales;
WP_250447740.1	0	0	Actinotalea_sp._C106	d__Bacteria;p__Actinomycetota;c__Actinomycetia;o__Actinomycetales;f__Cellulomonadaceae;g__Actinotalea;s__Actinotalea sp916618755	o__Actinomycetales;
WP_084104939.1	0	1	Demequina_sp._NBRC_110056	d__Bacteria;p__Actinomycetota;c__Actinomycetia;o__Actinomycetales;f__Demequinaceae;g__Demequina;s__Demequina mangrovi	o__Actinomycetales;
WP_170274768.1	0	1	Brevibacterium_luteolum	d__Bacteria;p__Actinomycetota;c__Actinomycetia;o__Actinomycetales;f__Brevibacteriaceae;g__Brevibacterium;s__Brevibacterium sp001815905	o__Actinomycetales;
WP_040654262.1	0	0	Ruania_albidiflava	d__Bacteria;p__Actinomycetota;c__Actinomycetia;o__Actinomycetales;f__Beutenbergiaceae;g__Ruania;s__Ruania alba	o__Actinomycetales;
WP_087004858.1	0	1	Brevibacterium_yomogidense	d__Bacteria;p__Actinomycetota;c__Actinomycetia;o__Actinomycetales;f__Brevibacteriaceae;g__Brevibacterium;s__Brevibacterium sp001815905	o__Actinomycetales;
WP_019481726.1	0	0	Arthrobacter	d__Bacteria;p__Actinomycetota;c__Actinomycetia;o__Actinomycetales;f__Micrococcaceae;g__Arthrobacter;s__Arthrobacter sp918698095	NA
WP_191800195.1	0	1	Oerskovia_merdavium	d__Bacteria;p__Actinomycetota;c__Actinomycetia;o__Actinomycetales;f__Cellulomonadaceae;g__Oerskovia;s__Oerskovia paurometabola	o__Actinomycetales;
WP_151082893.1	0	0	Nocardioides_cynanchi	d__Bacteria;p__Actinomycetota;c__Actinomycetia;o__Propionibacteriales;f__Nocardioidaceae;g__Nocardioides;s__Nocardioides kribbensis	o__Propionibacteriales;
WP_274667726.1	0	1	Demequina_sp._B12	d__Bacteria;p__Actinomycetota;c__Actinomycetia;o__Actinomycetales;f__Demequinaceae;g__Demequina;s__Demequina mangrovi	o__Actinomycetales;
WP_147894222.1	0	0	Microbacterium_hatanonis	d__Bacteria;p__Actinomycetota;c__Actinomycetia;o__Actinomycetales;f__Microbacteriaceae;g__Microbacterium;s__Microbacterium sp943181415	o__Actinomycetales;
WP_248259132.1	0	1	Georgenia_sp._EYE_87	d__Bacteria;p__Actinomycetota;c__Actinomycetia;o__Actinomycetales;f__Actinomycetaceae;g__Oceanitalea;s__Oceanitalea nanhaiensis	o__Actinomycetales;
WP_146906878.1	0	1	Cellulomonas_aerilata	d__Bacteria;p__Actinomycetota;c__Actinomycetia;o__Actinomycetales;f__Cellulomonadaceae;g__Cellulomonas_A;s__Cellulomonas_A timonensis	o__Actinomycetales;
WP_028044866.1	0	1	Cellulomonas_sp._URHE0023	d__Bacteria;p__Actinomycetota;c__Actinomycetia;o__Actinomycetales;f__Cellulomonadaceae;g__Cellulomonas_A;s__Cellulomonas_A timonensis	o__Actinomycetales;
WP_146361429.1	0	0	Arthrobacter_yangruifuii	d__Bacteria;p__Actinomycetota;c__Actinomycetia;o__Actinomycetales;f__Micrococcaceae;g__Arthrobacter;s__Arthrobacter sp918698095	o__Actinomycetales;
WP_136423358.1	0	0	Glaciibacter_flavus	d__Bacteria;p__Actinomycetota;c__Actinomycetia;o__Actinomycetales;f__Microbacteriaceae;g__Leifsonia_A;s__Leifsonia_A flavus	o__Actinomycetales;
WP_094114425.1	0	0	Clavibacter_michiganensis	d__Bacteria;p__Actinomycetota;c__Actinomycetia;o__Actinomycetales;f__Microbacteriaceae;g__Clavibacter;s__Clavibacter michiganensis	o__Actinomycetales;
WP_134173516.1	0	0	Cryobacterium_psychrophilum	d__Bacteria;p__Actinomycetota;c__Actinomycetia;o__Actinomycetales;f__Microbacteriaceae;g__Cryobacterium;s__Cryobacterium levicorallinum	o__Actinomycetales;
WP_255680525.1	0	0	Agromyces_sp._S2-1-8	d__Bacteria;p__Actinomycetota;c__Actinomycetia;o__Actinomycetales;f__Microbacteriaceae;g__Agromyces;s__Agromyces sp902809835	o__Actinomycetales;
WP_062007237.1	0	0	Arthrobacter	d__Bacteria;p__Actinomycetota;c__Actinomycetia;o__Actinomycetales;f__Micrococcaceae;g__Arthrobacter;s__Arthrobacter sp918698095	NA
WP_106583309.1	0	0	Murinocardiopsis_flavida	d__Bacteria;p__Actinomycetota;c__Actinomycetia;o__Streptosporangiales;f__Streptosporangiaceae;g__Murinocardiopsis;s__Murinocardiopsis flavida	o__Streptosporangiales;
WP_159985514.1	0	0	Rathayibacter_sp._VKM_Ac-2760	d__Bacteria;p__Actinomycetota;c__Actinomycetia;o__Actinomycetales;f__Microbacteriaceae;g__Rathayibacter;s__Rathayibacter caricis	o__Actinomycetales;
WP_056864091.1	0	0	Nocardioides	d__Bacteria;p__Actinomycetota;c__Actinomycetia;o__Propionibacteriales;f__Nocardioidaceae;g__Nocardioides;s__Nocardioides kribbensis	NA
WP_226096800.1	0	1	Demequina_sp._TMPB413	d__Bacteria;p__Actinomycetota;c__Actinomycetia;o__Actinomycetales;f__Demequinaceae;g__Demequina;s__Demequina mangrovi	o__Actinomycetales;
WP_066465190.1	0	1	Sanguibacter_suarezii	d__Bacteria;p__Actinomycetota;c__Actinomycetia;o__Actinomycetales;f__Cellulomonadaceae;g__Flavimobilis;s__Flavimobilis rhizosphaerae	o__Actinomycetales;
WP_091178665.1	0	0	Microlunatus_flavus	d__Bacteria;p__Actinomycetota;c__Actinomycetia;o__Propionibacteriales;f__Propionibacteriaceae;g__Friedmanniella;s__Friedmanniella flava	o__Propionibacteriales;
WP_167136598.1	0	0	Diaminobutyricimonas_sp._TR449	d__Bacteria;p__Actinomycetota;c__Actinomycetia;o__Actinomycetales;f__Microbacteriaceae;g__ZJ450;s__ZJ450 sp009755725	o__Actinomycetales;
WP_022901604.1	0	0	Humibacter_albus	d__Bacteria;p__Actinomycetota;c__Actinomycetia;o__Actinomycetales;f__Microbacteriaceae;g__Humibacter;s__Humibacter sp022761015	o__Actinomycetales;
WP_129190624.1	0	1	Xylanimonas_protaetiae	d__Bacteria;p__Actinomycetota;c__Actinomycetia;o__Actinomycetales;f__Cellulomonadaceae;g__Xylanimonas;s__Xylanimonas protaetiae	o__Actinomycetales;
WP_098453847.1	0	1	Sanguibacter_antarcticus	d__Bacteria;p__Actinomycetota;c__Actinomycetia;o__Actinomycetales;f__Cellulomonadaceae;g__Flavimobilis;s__Flavimobilis rhizosphaerae	o__Actinomycetales;
WP_259539853.1	0	0	Herbiconiux_daphne	d__Bacteria;p__Actinomycetota;c__Actinomycetia;o__Actinomycetales;f__Microbacteriaceae;g__Herbiconiux;s__Herbiconiux ginsengi	o__Actinomycetales;
WP_108664112.1	1	0	Euzebya_rosea	d__Bacteria;p__Actinomycetota;c__Actinomycetia;o__Euzebyales;f__Euzebyaceae;g__Euzebya;s__Euzebya pacifica	o__Euzebyales;
WP_201753102.1	1	0	Micromonospora_rubida	d__Bacteria;p__Actinomycetota;c__Actinomycetia;o__Mycobacteriales;f__Micromonosporaceae;g__Micromonospora;s__Micromonospora maritima	o__Mycobacteriales;
WP_182523866.1	0	0	Nocardioides_dongkuii	d__Bacteria;p__Actinomycetota;c__Actinomycetia;o__Propionibacteriales;f__Nocardioidaceae;g__Nocardioides;s__Nocardioides kribbensis	o__Propionibacteriales;
WP_052666176.1	0	0	Nitriliruptor_alkaliphilus	d__Bacteria;p__Actinomycetota;c__Actinomycetia;o__Nitriliruptorales;f__Nitriliruptoraceae;g__Nitriliruptor;s__Nitriliruptor alkaliphilus	o__Nitriliruptorales;
WP_147924710.1	0	1	Quadrisphaera_setariae	d__Bacteria;p__Actinomycetota;c__Actinomycetia;o__Actinomycetales;f__Quadrisphaeraceae;g__Quadrisphaera;s__Quadrisphaera granulorum	o__Actinomycetales;
WP_277358356.1	0	0	Arthrobacter_sp._EH-1B-1	d__Bacteria;p__Actinomycetota;c__Actinomycetia;o__Actinomycetales;f__Micrococcaceae;g__Arthrobacter;s__Arthrobacter sp918698095	o__Actinomycetales;
WP_206055570.1	0	0	Nocardioides_sp._GY_10127	d__Bacteria;p__Actinomycetota;c__Actinomycetia;o__Propionibacteriales;f__Nocardioidaceae;g__Nocardioides;s__Nocardioides kribbensis	o__Propionibacteriales;
WP_204937706.1	0	0	Microbacterium_keratanolyticum	d__Bacteria;p__Actinomycetota;c__Actinomycetia;o__Actinomycetales;f__Microbacteriaceae;g__Microbacterium;s__Microbacterium sp943181415	o__Actinomycetales;
WP_227782918.1	0	0	Nocardioides_sp._Kera_G14	d__Bacteria;p__Actinomycetota;c__Actinomycetia;o__Propionibacteriales;f__Nocardioidaceae;g__Nocardioides;s__Nocardioides kribbensis	o__Propionibacteriales;
WP_095680328.1	0	0	Nanopelagicus_limnes	NA	NA
WP_246909462.1	0	1	Isoptericola_sp._S6320L	d__Bacteria;p__Actinomycetota;c__Actinomycetia;o__Actinomycetales;f__Cellulomonadaceae;g__Isoptericola;s__Isoptericola halotolerans_A	o__Actinomycetales;
WP_219950513.1	0	0	Salinibacterium_sp._M195	d__Bacteria;p__Actinomycetota;c__Actinomycetia;o__Actinomycetales;f__Microbacteriaceae;g__Rhodoglobus;s__Rhodoglobus xinjiangensis	o__Actinomycetales;
WP_141921766.1	0	0	Haloactinospora_alba	d__Bacteria;p__Actinomycetota;c__Actinomycetia;o__Streptosporangiales;f__Streptosporangiaceae;g__Haloactinospora;s__Haloactinospora alba	o__Streptosporangiales;
WP_204674932.1	0	0	Glutamicibacter_protophormiae	d__Bacteria;p__Actinomycetota;c__Actinomycetia;o__Actinomycetales;f__Micrococcaceae;g__Glutamicibacter;s__Glutamicibacter halophytocola	o__Actinomycetales;
WP_249223205.1	0	0	Microbacterium_sp._CIAB417	d__Bacteria;p__Actinomycetota;c__Actinomycetia;o__Actinomycetales;f__Microbacteriaceae;g__Microbacterium;s__Microbacterium sp943181415	o__Actinomycetales;
WP_136454572.1	0	0	Arthrobacter_echini	d__Bacteria;p__Actinomycetota;c__Actinomycetia;o__Actinomycetales;f__Micrococcaceae;g__Arthrobacter;s__Arthrobacter sp918698095	o__Actinomycetales;
WP_258726374.1	0	1	Cellulomonas_sp._NS3	d__Bacteria;p__Actinomycetota;c__Actinomycetia;o__Actinomycetales;f__Cellulomonadaceae;g__Cellulomonas_A;s__Cellulomonas_A timonensis	o__Actinomycetales;
WP_159810217.1	0	1	Cellulomonas_citrea	d__Bacteria;p__Actinomycetota;c__Actinomycetia;o__Actinomycetales;f__Cellulomonadaceae;g__Cellulomonas_A;s__Cellulomonas_A timonensis	o__Actinomycetales;
WP_013839540.1	0	1	Isoptericola_variabilis	d__Bacteria;p__Actinomycetota;c__Actinomycetia;o__Actinomycetales;f__Cellulomonadaceae;g__Isoptericola;s__Isoptericola halotolerans_A	o__Actinomycetales;
WP_151566149.1	0	0	Actinomadura_rudentiformis	d__Bacteria;p__Actinomycetota;c__Actinomycetia;o__Streptosporangiales;f__Streptosporangiaceae;g__Spirillospora;s__Spirillospora roseirufa	o__Streptosporangiales;
WP_183640204.1	0	0	Neomicrococcus_lactis	d__Bacteria;p__Actinomycetota;c__Actinomycetia;o__Actinomycetales;f__Micrococcaceae;g__Neomicrococcus;s__Neomicrococcus aestuarii	o__Actinomycetales;
WP_265155773.1	0	0	Glutamicibacter_sp._MNS18	d__Bacteria;p__Actinomycetota;c__Actinomycetia;o__Actinomycetales;f__Micrococcaceae;g__Glutamicibacter;s__Glutamicibacter halophytocola	o__Actinomycetales;
WP_133767812.1	0	0	Amnibacterium_kyonggiense	d__Bacteria;p__Actinomycetota;c__Actinomycetia;o__Actinomycetales;f__Microbacteriaceae;g__Amnibacterium;s__Amnibacterium kyonggiense	o__Actinomycetales;
WP_055808654.1	0	0	Leifsonia_sp._Root112D2	d__Bacteria;p__Actinomycetota;c__Actinomycetia;o__Actinomycetales;f__Microbacteriaceae;g__Leifsonia;s__Leifsonia sp900114565	o__Actinomycetales;
WP_040271030.1	0	0	Streptomonospora_alba	d__Bacteria;p__Actinomycetota;c__Actinomycetia;o__Streptosporangiales;f__Streptosporangiaceae;g__Streptomonospora;s__Streptomonospora nanhaiensis	o__Streptosporangiales;
WP_263430774.1	0	0	Nocardioides_sp._TRM66260-LWL	d__Bacteria;p__Actinomycetota;c__Actinomycetia;o__Propionibacteriales;f__Nocardioidaceae;g__Nocardioides;s__Nocardioides kribbensis	o__Propionibacteriales;
WP_005267232.1	0	0	Arthrobacter_crystallopoietes	d__Bacteria;p__Actinomycetota;c__Actinomycetia;o__Actinomycetales;f__Micrococcaceae;g__Arthrobacter;s__Arthrobacter sp918698095	o__Actinomycetales;
WP_012245033.1	0	0	Renibacterium_salmoninarum	d__Bacteria;p__Actinomycetota;c__Actinomycetia;o__Actinomycetales;f__Micrococcaceae;g__Renibacterium;s__Renibacterium salmoninarum	o__Actinomycetales;
WP_158862831.1	0	0	Leifsonia_sp._AG29	d__Bacteria;p__Actinomycetota;c__Actinomycetia;o__Actinomycetales;f__Microbacteriaceae;g__Leifsonia;s__Leifsonia sp900114565	o__Actinomycetales;
WP_236865933.1	0	1	Brevibacterium_daeguense	d__Bacteria;p__Actinomycetota;c__Actinomycetia;o__Actinomycetales;f__Brevibacteriaceae;g__Brevibacterium;s__Brevibacterium sp001815905	o__Actinomycetales;
WP_168153070.1	0	0	Paeniglutamicibacter_terrestris	d__Bacteria;p__Actinomycetota;c__Actinomycetia;o__Actinomycetales;f__Micrococcaceae;g__Paeniglutamicibacter;s__Paeniglutamicibacter antarcticus	o__Actinomycetales;
WP_201851119.1	0	1	Myceligenerans_indicum	d__Bacteria;p__Actinomycetota;c__Actinomycetia;o__Actinomycetales;f__Cellulomonadaceae;g__Myceligenerans;s__Myceligenerans salitolerans	o__Actinomycetales;
WP_028648487.1	0	0	Nocardiopsis_sp._CNT312	d__Bacteria;p__Actinomycetota;c__Actinomycetia;o__Streptosporangiales;f__Streptosporangiaceae;g__Nocardiopsis;s__Nocardiopsis dassonvillei	o__Streptosporangiales;
WP_284231001.1	0	0	Arenivirga_flava	NA	NA
WP_022881602.1	0	0	Gryllotalpicola_ginsengisoli	d__Bacteria;p__Actinomycetota;c__Actinomycetia;o__Actinomycetales;f__Microbacteriaceae;g__Gryllotalpicola;s__Gryllotalpicola protaetiae	o__Actinomycetales;
WP_141365760.1	0	0	Glutamicibacter_uratoxydans	d__Bacteria;p__Actinomycetota;c__Actinomycetia;o__Actinomycetales;f__Micrococcaceae;g__Glutamicibacter;s__Glutamicibacter halophytocola	o__Actinomycetales;
WP_166414491.1	0	1	Sanguibacter_sp._HDW7	d__Bacteria;p__Actinomycetota;c__Actinomycetia;o__Actinomycetales;f__Cellulomonadaceae;g__Flavimobilis;s__Flavimobilis rhizosphaerae	o__Actinomycetales;
WP_121682964.1	1	0	Micromonospora_sp._BL1	d__Bacteria;p__Actinomycetota;c__Actinomycetia;o__Mycobacteriales;f__Micromonosporaceae;g__Micromonospora;s__Micromonospora maritima	o__Mycobacteriales;
WP_179388611.1	0	0	Psychromicrobium_silvestre	d__Bacteria;p__Actinomycetota;c__Actinomycetia;o__Actinomycetales;f__Micrococcaceae;g__Psychromicrobium;s__Psychromicrobium silvestre	o__Actinomycetales;
WP_231024709.1	0	0	Subtercola_sp._AK-R2A1-2	d__Bacteria;p__Actinomycetota;c__Actinomycetia;o__Actinomycetales;f__Microbacteriaceae;g__Subtercola;s__Subtercola sp021044565	o__Actinomycetales;
WP_013883095.1	0	1	Cellulomonas_gilvus	d__Bacteria;p__Actinomycetota;c__Actinomycetia;o__Actinomycetales;f__Cellulomonadaceae;g__Cellulomonas_A;s__Cellulomonas_A timonensis	o__Actinomycetales;
WP_111250280.1	0	1	Xylanimonas_oleitrophica	d__Bacteria;p__Actinomycetota;c__Actinomycetia;o__Actinomycetales;f__Cellulomonadaceae;g__Xylanimonas;s__Xylanimonas protaetiae	o__Actinomycetales;
WP_218842647.1	0	0	Nocardioides_marinus	d__Bacteria;p__Actinomycetota;c__Actinomycetia;o__Propionibacteriales;f__Nocardioidaceae;g__Nocardioides;s__Nocardioides kribbensis	o__Propionibacteriales;
WP_259607777.1	0	0	Microbacterium	d__Bacteria;p__Actinomycetota;c__Actinomycetia;o__Actinomycetales;f__Microbacteriaceae;g__Microbacterium;s__Microbacterium sp943181415	NA
WP_123046688.1	0	0	Cryobacterium_tepidiphilum	d__Bacteria;p__Actinomycetota;c__Actinomycetia;o__Actinomycetales;f__Microbacteriaceae;g__Cryobacterium;s__Cryobacterium levicorallinum	o__Actinomycetales;
WP_265521980.1	0	1	Oerskovia_sp._JB1-3-2	d__Bacteria;p__Actinomycetota;c__Actinomycetia;o__Actinomycetales;f__Cellulomonadaceae;g__Oerskovia;s__Oerskovia paurometabola	o__Actinomycetales;
WP_221445743.1	0	0	Lipingzhangella_halophila	d__Bacteria;p__Actinomycetota;c__Actinomycetia;o__Streptosporangiales;f__Streptosporangiaceae;g__Lipingzhangella;s__Lipingzhangella halophila	o__Streptosporangiales;
WP_149726337.1	0	0	Nocardioides_humilatus	d__Bacteria;p__Actinomycetota;c__Actinomycetia;o__Propionibacteriales;f__Nocardioidaceae;g__Nocardioides;s__Nocardioides kribbensis	o__Propionibacteriales;
WP_067350734.1	0	0	Microbacterium_hydrocarbonoxydans	d__Bacteria;p__Actinomycetota;c__Actinomycetia;o__Actinomycetales;f__Microbacteriaceae;g__Microbacterium;s__Microbacterium sp943181415	o__Actinomycetales;
WP_210506428.1	0	0	Naasia_sp._SYSU_D00057	d__Bacteria;p__Actinomycetota;c__Actinomycetia;o__Actinomycetales;f__Microbacteriaceae;g__Naasia;s__Naasia sp017916515	o__Actinomycetales;
WP_246190757.1	0	0	Agromyces_agglutinans	d__Bacteria;p__Actinomycetota;c__Actinomycetia;o__Actinomycetales;f__Microbacteriaceae;g__Agromyces;s__Agromyces sp902809835	o__Actinomycetales;
WP_083363263.1	0	0	Microterricola_viridarii	d__Bacteria;p__Actinomycetota;c__Actinomycetia;o__Actinomycetales;f__Microbacteriaceae;g__Microterricola;s__Microterricola viridarii	o__Actinomycetales;
WP_086999762.1	0	0	Micrococcaceae	NA	NA
WP_026818944.1	0	0	Arthrobacter_castelli	d__Bacteria;p__Actinomycetota;c__Actinomycetia;o__Actinomycetales;f__Micrococcaceae;g__Arthrobacter;s__Arthrobacter sp918698095	o__Actinomycetales;
WP_173390562.1	0	0	Cellulomonas_massiliensis	d__Bacteria;p__Actinomycetota;c__Actinomycetia;o__Actinomycetales;f__Cellulomonadaceae;g__Cellulomonas_A;s__Cellulomonas_A timonensis	o__Actinomycetales;
WP_137416401.1	0	0	Microbacterium	d__Bacteria;p__Actinomycetota;c__Actinomycetia;o__Actinomycetales;f__Microbacteriaceae;g__Microbacterium;s__Microbacterium sp943181415	NA
WP_146951173.1	0	1	Cellulomonas_soli	d__Bacteria;p__Actinomycetota;c__Actinomycetia;o__Actinomycetales;f__Cellulomonadaceae;g__Cellulomonas_A;s__Cellulomonas_A timonensis	o__Actinomycetales;
WP_062074472.1	0	1	Demequina_lutea	d__Bacteria;p__Actinomycetota;c__Actinomycetia;o__Actinomycetales;f__Demequinaceae;g__Demequina;s__Demequina mangrovi	o__Actinomycetales;
WP_160953100.1	0	1	Brevibacterium_rongguiense	d__Bacteria;p__Actinomycetota;c__Actinomycetia;o__Actinomycetales;f__Brevibacteriaceae;g__Brevibacterium;s__Brevibacterium sp001815905	o__Actinomycetales;
WP_097059604.1	0	0	Salinibacterium_xinjiangense	d__Bacteria;p__Actinomycetota;c__Actinomycetia;o__Actinomycetales;f__Microbacteriaceae;g__Rhodoglobus;s__Rhodoglobus xinjiangensis	o__Actinomycetales;
WP_271490464.1	0	0	Pontimonas_sp.	d__Bacteria;p__Actinomycetota;c__Actinomycetia;o__Actinomycetales;f__Microbacteriaceae;g__Pontimonas;s__Pontimonas salivibrio	o__Actinomycetales;
WP_110484008.1	0	0	Arthrobacter_psychrolactophilus	d__Bacteria;p__Actinomycetota;c__Actinomycetia;o__Actinomycetales;f__Micrococcaceae;g__Arthrobacter;s__Arthrobacter sp918698095	o__Actinomycetales;
WP_066498769.1	0	0	Sinomonas_atrocyanea	d__Bacteria;p__Actinomycetota;c__Actinomycetia;o__Actinomycetales;f__Micrococcaceae;g__Sinomonas;s__Sinomonas sp022539255	o__Actinomycetales;
WP_116714468.1	1	0	Euzebya_tangerina	d__Bacteria;p__Actinomycetota;c__Actinomycetia;o__Euzebyales;f__Euzebyaceae;g__Euzebya;s__Euzebya pacifica	o__Euzebyales;
WP_149957948.1	0	0	Zafaria_cholistanensis	d__Bacteria;p__Actinomycetota;c__Actinomycetia;o__Actinomycetales;f__Micrococcaceae;g__Zafaria;s__Zafaria cholistanensis	o__Actinomycetales;
WP_279712104.1	0	0	Amnibacterium_sp._CER49	d__Bacteria;p__Actinomycetota;c__Actinomycetia;o__Actinomycetales;f__Microbacteriaceae;g__Amnibacterium;s__Amnibacterium kyonggiense	o__Actinomycetales;
WP_058232133.1	0	0	Microbacterium	d__Bacteria;p__Actinomycetota;c__Actinomycetia;o__Actinomycetales;f__Microbacteriaceae;g__Microbacterium;s__Microbacterium sp943181415	NA
WP_156251879.1	0	1	Pseudactinotalea_terrae	d__Bacteria;p__Actinomycetota;c__Actinomycetia;o__Actinomycetales;f__Beutenbergiaceae;g__Pseudactinotalea;s__Pseudactinotalea terrae	o__Actinomycetales;
WP_196396380.1	0	0	Arthrobacter_terrae	d__Bacteria;p__Actinomycetota;c__Actinomycetia;o__Actinomycetales;f__Micrococcaceae;g__Arthrobacter;s__Arthrobacter sp918698095	o__Actinomycetales;
WP_029288141.1	0	0	Cellulomonas_sp._HZM	d__Bacteria;p__Actinomycetota;c__Actinomycetia;o__Actinomycetales;f__Cellulomonadaceae;g__Cellulomonas_A;s__Cellulomonas_A timonensis	o__Actinomycetales;
WP_284252667.1	0	1	Litorihabitans_aurantiacus	NA	NA
WP_052105428.1	0	0	Cellulomonas_bogoriensis	d__Bacteria;p__Actinomycetota;c__Actinomycetia;o__Actinomycetales;f__Cellulomonadaceae;g__Cellulomonas_A;s__Cellulomonas_A timonensis	o__Actinomycetales;
WP_028279450.1	0	0	Arthrobacter_sp._H5	d__Bacteria;p__Actinomycetota;c__Actinomycetia;o__Actinomycetales;f__Micrococcaceae;g__Arthrobacter;s__Arthrobacter sp918698095	o__Actinomycetales;
WP_098459076.1	0	1	Flavimobilis_soli	d__Bacteria;p__Actinomycetota;c__Actinomycetia;o__Actinomycetales;f__Cellulomonadaceae;g__Flavimobilis;s__Flavimobilis marinus	o__Actinomycetales;
WP_141917387.1	0	0	Klugiella_xanthotipulae	d__Bacteria;p__Actinomycetota;c__Actinomycetia;o__Actinomycetales;f__Microbacteriaceae;g__Klugiella;s__Klugiella xanthotipulae	o__Actinomycetales;
WP_054684734.1	0	0	Microbacterium_sp._No._7	d__Bacteria;p__Actinomycetota;c__Actinomycetia;o__Actinomycetales;f__Microbacteriaceae;g__Microbacterium;s__Microbacterium sp943181415	o__Actinomycetales;
WP_150306891.1	0	0	Planctomonas_psychrotolerans	d__Bacteria;p__Actinomycetota;c__Actinomycetia;o__Actinomycetales;f__Microbacteriaceae;g__Humibacter;s__Humibacter sp012985205	o__Actinomycetales;
WP_129172873.1	0	0	Agromyces_atrinae	d__Bacteria;p__Actinomycetota;c__Actinomycetia;o__Actinomycetales;f__Microbacteriaceae;g__Agromyces;s__Agromyces sp902809835	o__Actinomycetales;
WP_237821303.1	0	0	Arthrobacter_sp._I2-34	d__Bacteria;p__Actinomycetota;c__Actinomycetia;o__Actinomycetales;f__Micrococcaceae;g__Arthrobacter;s__Arthrobacter sp918698095	o__Actinomycetales;
WP_195693259.1	0	0	Microbacterium_schleiferi	d__Bacteria;p__Actinomycetota;c__Actinomycetia;o__Actinomycetales;f__Microbacteriaceae;g__Microbacterium;s__Microbacterium sp943181415	o__Actinomycetales;
WP_121660402.1	0	0	Mycetocola_zhadangensis	d__Bacteria;p__Actinomycetota;c__Actinomycetia;o__Actinomycetales;f__Microbacteriaceae;g__Mycetocola_B;s__Mycetocola_B reblochoni	o__Actinomycetales;
WP_124342801.1	0	1	Cellulomonas_algicola	d__Bacteria;p__Actinomycetota;c__Actinomycetia;o__Actinomycetales;f__Cellulomonadaceae;g__Cellulomonas_A;s__Cellulomonas_A timonensis	o__Actinomycetales;
WP_095676448.1	0	0	Planktophila_dulcis	NA	NA
WP_225753619.1	0	0	Actinotalea_sp._Marseille-Q4924	d__Bacteria;p__Actinomycetota;c__Actinomycetia;o__Actinomycetales;f__Cellulomonadaceae;g__Actinotalea;s__Actinotalea sp916618755	o__Actinomycetales;
WP_275758290.1	0	0	Leifsonia_sp._H3M29-4	d__Bacteria;p__Actinomycetota;c__Actinomycetia;o__Actinomycetales;f__Microbacteriaceae;g__Leifsonia;s__Leifsonia sp900114565	o__Actinomycetales;
WP_087138023.1	0	0	Mycetocola_reblochoni	d__Bacteria;p__Actinomycetota;c__Actinomycetia;o__Actinomycetales;f__Microbacteriaceae;g__Mycetocola_B;s__Mycetocola_B reblochoni	o__Actinomycetales;
WP_147794126.1	0	0	Cellulomonas_sp._Y8	d__Bacteria;p__Actinomycetota;c__Actinomycetia;o__Actinomycetales;f__Cellulomonadaceae;g__Cellulomonas_A;s__Cellulomonas_A timonensis	o__Actinomycetales;
WP_095677580.1	0	0	Planktophila_lacus	NA	NA
WP_260072070.1	0	0	Nesterenkonia_massiliensis	d__Bacteria;p__Actinomycetota;c__Actinomycetia;o__Actinomycetales;f__Micrococcaceae;g__Nesterenkonia;s__Nesterenkonia massiliensis	o__Actinomycetales;
WP_123739579.1	0	1	Salana_multivorans	d__Bacteria;p__Actinomycetota;c__Actinomycetia;o__Actinomycetales;f__Beutenbergiaceae;g__Salana;s__Salana multivorans	o__Actinomycetales;
WP_187769440.1	0	0	Aeromicrobium_sp._636	d__Bacteria;p__Actinomycetota;c__Actinomycetia;o__Propionibacteriales;f__Nocardioidaceae;g__Aeromicrobium;s__Aeromicrobium sp001423335	o__Propionibacteriales;
WP_117400342.1	0	0	Actinomadura_spongiicola	d__Bacteria;p__Actinomycetota;c__Actinomycetia;o__Streptosporangiales;f__Streptosporangiaceae;g__Spirillospora;s__Spirillospora roseirufa	o__Streptosporangiales;
WP_182252771.1	0	0	Microbacterium_esteraromaticum	d__Bacteria;p__Actinomycetota;c__Actinomycetia;o__Actinomycetales;f__Microbacteriaceae;g__Microbacterium;s__Microbacterium sp943181415	o__Actinomycetales;
WP_056257421.1	0	0	Frigoribacterium_sp._Leaf186	d__Bacteria;p__Actinomycetota;c__Actinomycetia;o__Actinomycetales;f__Microbacteriaceae;g__Frigoribacterium;s__Frigoribacterium sp001421165	o__Actinomycetales;
WP_272498611.1	0	0	Actinomadura_litoris	d__Bacteria;p__Actinomycetota;c__Actinomycetia;o__Streptosporangiales;f__Streptosporangiaceae;g__Spirillospora;s__Spirillospora roseirufa	o__Streptosporangiales;
WP_188510232.1	0	0	Conyzicola_nivalis	d__Bacteria;p__Actinomycetota;c__Actinomycetia;o__Actinomycetales;f__Microbacteriaceae;g__Conyzicola;s__Conyzicola nivalis	o__Actinomycetales;
WP_100363585.1	0	0	Diaminobutyricimonas_aerilata	d__Bacteria;p__Actinomycetota;c__Actinomycetia;o__Actinomycetales;f__Microbacteriaceae;g__ZJ450;s__ZJ450 sp009755725	o__Actinomycetales;
WP_149159513.1	0	0	Agromyces_intestinalis	d__Bacteria;p__Actinomycetota;c__Actinomycetia;o__Actinomycetales;f__Microbacteriaceae;g__Agromyces;s__Agromyces sp902809835	o__Actinomycetales;
WP_129192079.1	0	0	Agromyces_protaetiae	d__Bacteria;p__Actinomycetota;c__Actinomycetia;o__Actinomycetales;f__Microbacteriaceae;g__Agromyces;s__Agromyces sp902809835	o__Actinomycetales;
WP_267737888.1	0	0	Microcella	d__Bacteria;p__Actinomycetota;c__Actinomycetia;o__Actinomycetales;f__Microbacteriaceae;g__Chryseoglobus;s__Chryseoglobus sp024362325	NA
WP_120789841.1	0	0	Gryllotalpicola_protaetiae	d__Bacteria;p__Actinomycetota;c__Actinomycetia;o__Actinomycetales;f__Microbacteriaceae;g__Gryllotalpicola;s__Gryllotalpicola protaetiae	o__Actinomycetales;
WP_011692538.1	0	0	Arthrobacter_sp._FB24	d__Bacteria;p__Actinomycetota;c__Actinomycetia;o__Actinomycetales;f__Micrococcaceae;g__Arthrobacter;s__Arthrobacter sp918698095	o__Actinomycetales;
WP_250506869.1	0	1	Bowdeniella_massiliensis	d__Bacteria;p__Actinomycetota;c__Actinomycetia;o__Actinomycetales;f__Actinomycetaceae;g__Bowdeniella;s__Bowdeniella massiliensis	o__Actinomycetales;
WP_209997555.1	0	0	Paeniglutamicibacter_kerguelensis	d__Bacteria;p__Actinomycetota;c__Actinomycetia;o__Actinomycetales;f__Micrococcaceae;g__Paeniglutamicibacter;s__Paeniglutamicibacter antarcticus	o__Actinomycetales;
WP_055959331.1	0	0	Frondihabitans	d__Bacteria;p__Actinomycetota;c__Actinomycetia;o__Actinomycetales;f__Microbacteriaceae;g__Frondihabitans;s__Frondihabitans sp001423105	NA
WP_093379203.1	0	1	Flavimobilis_marinus	d__Bacteria;p__Actinomycetota;c__Actinomycetia;o__Actinomycetales;f__Cellulomonadaceae;g__Flavimobilis;s__Flavimobilis marinus	o__Actinomycetales;
WP_274223280.1	0	0	Microbacterium_sp._NM3R9	d__Bacteria;p__Actinomycetota;c__Actinomycetia;o__Actinomycetales;f__Microbacteriaceae;g__Microbacterium;s__Microbacterium sp943181415	o__Actinomycetales;
WP_153531336.1	0	0	Actinomadura_macrotermitis	d__Bacteria;p__Actinomycetota;c__Actinomycetia;o__Streptosporangiales;f__Streptosporangiaceae;g__Spirillospora;s__Spirillospora roseirufa	o__Streptosporangiales;
WP_253879437.1	0	0	Actinomadura_rupiterrae	d__Bacteria;p__Actinomycetota;c__Actinomycetia;o__Streptosporangiales;f__Streptosporangiaceae;g__Spirillospora;s__Spirillospora roseirufa	o__Streptosporangiales;
WP_262872769.1	0	0	Microbacterium_fluvii	d__Bacteria;p__Actinomycetota;c__Actinomycetia;o__Actinomycetales;f__Microbacteriaceae;g__Microbacterium;s__Microbacterium sp943181415	o__Actinomycetales;
WP_158036383.1	0	0	Pseudoclavibacter_caeni	d__Bacteria;p__Actinomycetota;c__Actinomycetia;o__Actinomycetales;f__Microbacteriaceae;g__Gulosibacter;s__Gulosibacter sp916618895	o__Actinomycetales;
WP_243848896.1	0	0	Lysinibacter_cavernae	d__Bacteria;p__Actinomycetota;c__Actinomycetia;o__Actinomycetales;f__Microbacteriaceae;g__Lysinibacter;s__Lysinibacter cavernae	o__Actinomycetales;
WP_108720227.1	0	1	Miniimonas	d__Bacteria;p__Actinomycetota;c__Actinomycetia;o__Actinomycetales;f__Beutenbergiaceae;g__Miniimonas;s__Miniimonas arenae	NA
WP_123306936.1	0	1	Cellulomonas_sp._PhB143	d__Bacteria;p__Actinomycetota;c__Actinomycetia;o__Actinomycetales;f__Cellulomonadaceae;g__Cellulomonas_A;s__Cellulomonas_A timonensis	o__Actinomycetales;
WP_026555500.1	0	0	Arthrobacter_sp._35W	d__Bacteria;p__Actinomycetota;c__Actinomycetia;o__Actinomycetales;f__Micrococcaceae;g__Arthrobacter;s__Arthrobacter sp918698095	o__Actinomycetales;
WP_147037666.1	0	0	Microbacterium_aerolatum	d__Bacteria;p__Actinomycetota;c__Actinomycetia;o__Actinomycetales;f__Microbacteriaceae;g__Microbacterium;s__Microbacterium sp943181415	o__Actinomycetales;
WP_134488470.1	0	0	Cryobacterium_tagatosivorans	d__Bacteria;p__Actinomycetota;c__Actinomycetia;o__Actinomycetales;f__Microbacteriaceae;g__Cryobacterium;s__Cryobacterium levicorallinum	o__Actinomycetales;
WP_191829850.1	0	1	Cellulosimicrobium_arenosum	d__Bacteria;p__Actinomycetota;c__Actinomycetia;o__Actinomycetales;f__Cellulomonadaceae;g__Cellulosimicrobium;s__Cellulosimicrobium sp943181405	o__Actinomycetales;
WP_127472776.1	0	0	Microbacterium_sulfonylureivorans	d__Bacteria;p__Actinomycetota;c__Actinomycetia;o__Actinomycetales;f__Microbacteriaceae;g__Microbacterium;s__Microbacterium sp943181415	o__Actinomycetales;
WP_095697722.1	0	0	Planktophila_limnetica	NA	NA
WP_106563788.1	0	0	Labedella_gwakjiensis	d__Bacteria;p__Actinomycetota;c__Actinomycetia;o__Actinomycetales;f__Microbacteriaceae;g__Labedella;s__Labedella populi	o__Actinomycetales;
WP_091492036.1	0	0	Microbacterium_pygmaeum	d__Bacteria;p__Actinomycetota;c__Actinomycetia;o__Actinomycetales;f__Microbacteriaceae;g__Microbacterium;s__Microbacterium sp943181415	o__Actinomycetales;
WP_223723545.1	0	0	Microbacterium_sp._cx-55	d__Bacteria;p__Actinomycetota;c__Actinomycetia;o__Actinomycetales;f__Microbacteriaceae;g__Microbacterium;s__Microbacterium sp943181415	o__Actinomycetales;
WP_111009563.1	0	0	Curtobacterium	d__Bacteria;p__Actinomycetota;c__Actinomycetia;o__Actinomycetales;f__Microbacteriaceae;g__Curtobacterium;s__Curtobacterium sp001742745	NA
WP_280795468.1	0	0	Aurantimicrobium_minutum	d__Bacteria;p__Actinomycetota;c__Actinomycetia;o__Actinomycetales;f__Microbacteriaceae;g__Aurantimicrobium;s__Aurantimicrobium sp003325955	o__Actinomycetales;
WP_251857480.1	0	0	Herbiconiux_sp._L3-i23	d__Bacteria;p__Actinomycetota;c__Actinomycetia;o__Actinomycetales;f__Microbacteriaceae;g__Herbiconiux;s__Herbiconiux ginsengi	o__Actinomycetales;
WP_226083139.1	0	0	Mycetocola_spongiae	d__Bacteria;p__Actinomycetota;c__Actinomycetia;o__Actinomycetales;f__Microbacteriaceae;g__Mycetocola_B;s__Mycetocola_B reblochoni	o__Actinomycetales;
WP_116755677.1	0	0	Amnibacterium_flavum	d__Bacteria;p__Actinomycetota;c__Actinomycetia;o__Actinomycetales;f__Microbacteriaceae;g__Amnibacterium;s__Amnibacterium kyonggiense	o__Actinomycetales;
WP_191282934.1	0	0	Pseudolysinimonas_yzui	d__Bacteria;p__Actinomycetota;c__Actinomycetia;o__Actinomycetales;f__Microbacteriaceae;g__Pseudolysinimonas;s__Pseudolysinimonas yzui	o__Actinomycetales;
WP_100345377.1	0	0	Compostimonas_suwonensis	d__Bacteria;p__Actinomycetota;c__Actinomycetia;o__Actinomycetales;f__Microbacteriaceae;g__Compostimonas;s__Compostimonas suwonensis	o__Actinomycetales;
WP_127094922.1	0	0	Microbacterium_lemovicicum	d__Bacteria;p__Actinomycetota;c__Actinomycetia;o__Actinomycetales;f__Microbacteriaceae;g__Microbacterium;s__Microbacterium sp943181415	o__Actinomycetales;
WP_275277185.1	0	0	Microbacterium_sp._KACC_23027	d__Bacteria;p__Actinomycetota;c__Actinomycetia;o__Actinomycetales;f__Microbacteriaceae;g__Microbacterium;s__Microbacterium sp943181415	o__Actinomycetales;
WP_067163427.1	0	0	Microbacterium_sp._TNHR37B	d__Bacteria;p__Actinomycetota;c__Actinomycetia;o__Actinomycetales;f__Microbacteriaceae;g__Microbacterium;s__Microbacterium sp943181415	o__Actinomycetales;
WP_086990506.1	0	0	Agrococcus_casei	d__Bacteria;p__Actinomycetota;c__Actinomycetia;o__Actinomycetales;f__Microbacteriaceae;g__Agrococcus;s__Agrococcus casei	o__Actinomycetales;
WP_075827352.1	0	1	Cellulosimicrobium_sp._CUA-896	d__Bacteria;p__Actinomycetota;c__Actinomycetia;o__Actinomycetales;f__Cellulomonadaceae;g__Cellulosimicrobium;s__Cellulosimicrobium sp943181405	o__Actinomycetales;
WP_013349432.1	0	0	Glutamicibacter_arilaitensis	d__Bacteria;p__Actinomycetota;c__Actinomycetia;o__Actinomycetales;f__Micrococcaceae;g__Glutamicibacter;s__Glutamicibacter halophytocola	o__Actinomycetales;
WP_138649198.1	0	0	Actinomadura_soli	d__Bacteria;p__Actinomycetota;c__Actinomycetia;o__Streptosporangiales;f__Streptosporangiaceae;g__Spirillospora;s__Spirillospora roseirufa	o__Streptosporangiales;
WP_095672067.1	0	0	Nanopelagicus_hibericus	NA	NA
WP_076683473.1	0	0	Microbacterium_sp._RU33B	d__Bacteria;p__Actinomycetota;c__Actinomycetia;o__Actinomycetales;f__Microbacteriaceae;g__Microbacterium;s__Microbacterium sp943181415	o__Actinomycetales;
WP_238445587.1	0	0	Salsipaludibacter_albus	d__Bacteria;p__Actinomycetota;c__Actinomycetia;o__Nitriliruptorales;f__Nitriliruptoraceae;g__Salsipaludibacter;s__Salsipaludibacter albus	o__Nitriliruptorales;
WP_065964964.1	0	0	Curtobacterium_sp._UCD-KPL2560	d__Bacteria;p__Actinomycetota;c__Actinomycetia;o__Actinomycetales;f__Microbacteriaceae;g__Curtobacterium;s__Curtobacterium sp001742745	o__Actinomycetales;
WP_079728296.1	0	0	Okibacterium_fritillariae	d__Bacteria;p__Actinomycetota;c__Actinomycetia;o__Actinomycetales;f__Microbacteriaceae;g__Okibacterium;s__Okibacterium fritillariae	o__Actinomycetales;
WP_281489243.1	0	0	Klugiella_sp._YN-L-19	d__Bacteria;p__Actinomycetota;c__Actinomycetia;o__Actinomycetales;f__Microbacteriaceae;g__Klugiella;s__Klugiella xanthotipulae	o__Actinomycetales;
WP_147784763.1	0	0	Lacisediminihabitans_profunda	d__Bacteria;p__Actinomycetota;c__Actinomycetia;o__Actinomycetales;f__Microbacteriaceae;g__Lacisediminihabitans;s__Lacisediminihabitans changchengi	o__Actinomycetales;
WP_026851300.1	0	0	Glaciibacter_superstes	d__Bacteria;p__Actinomycetota;c__Actinomycetia;o__Actinomycetales;f__Microbacteriaceae;g__Leifsonia_A;s__Leifsonia_A flavus	o__Actinomycetales;
WP_203137836.1	0	0	Microbacterium_sp._JZ31	d__Bacteria;p__Actinomycetota;c__Actinomycetia;o__Actinomycetales;f__Microbacteriaceae;g__Microbacterium;s__Microbacterium sp943181415	o__Actinomycetales;
WP_204964271.1	0	0	Microbacterium_dextranolyticum	d__Bacteria;p__Actinomycetota;c__Actinomycetia;o__Actinomycetales;f__Microbacteriaceae;g__Microbacterium;s__Microbacterium sp943181415	o__Actinomycetales;
WP_079002802.1	0	0	Plantibacter	d__Bacteria;p__Actinomycetota;c__Actinomycetia;o__Actinomycetales;f__Microbacteriaceae;g__Plantibacter;s__Plantibacter cousiniae	NA
WP_019149023.1	0	1	Timonella_senegalensis	d__Bacteria;p__Actinomycetota;c__Actinomycetia;o__Actinomycetales;f__Cellulomonadaceae;g__Timonella;s__Timonella senegalensis	o__Actinomycetales;
WP_012865864.1	0	1	Sanguibacter_keddieii	d__Bacteria;p__Actinomycetota;c__Actinomycetia;o__Actinomycetales;f__Cellulomonadaceae;g__Flavimobilis;s__Flavimobilis rhizosphaerae	o__Actinomycetales;
WP_106211141.1	0	0	Glaciihabitans_tibetensis	d__Bacteria;p__Actinomycetota;c__Actinomycetia;o__Actinomycetales;f__Microbacteriaceae;g__Glaciihabitans;s__Glaciihabitans sp018449675	o__Actinomycetales;
WP_055953451.1	0	0	Curtobacterium_sp._Leaf261	d__Bacteria;p__Actinomycetota;c__Actinomycetia;o__Actinomycetales;f__Microbacteriaceae;g__Curtobacterium;s__Curtobacterium sp001742745	o__Actinomycetales;
WP_189348492.1	0	0	Zhihengliuella_salsuginis	d__Bacteria;p__Actinomycetota;c__Actinomycetia;o__Actinomycetales;f__Micrococcaceae;g__Zhihengliuella;s__Zhihengliuella flava	o__Actinomycetales;
WP_159798547.1	0	0	Puerhibacterium_puerhi	d__Bacteria;p__Actinomycetota;c__Actinomycetia;o__Actinomycetales;f__Cellulomonadaceae;g__Xylanimonas;s__Xylanimonas puerhi	o__Actinomycetales;
WP_165067435.1	0	0	Marisediminicola_senii	d__Bacteria;p__Actinomycetota;c__Actinomycetia;o__Actinomycetales;f__Microbacteriaceae;g__Marisediminicola;s__Marisediminicola senii	o__Actinomycetales;
WP_225564838.1	0	1	Isoptericola_sp._NEAU-Y5	d__Bacteria;p__Actinomycetota;c__Actinomycetia;o__Actinomycetales;f__Cellulomonadaceae;g__Isoptericola;s__Isoptericola halotolerans_A	o__Actinomycetales;
WP_274637874.1	0	0	Microbacterium_bovistercoris	d__Bacteria;p__Actinomycetota;c__Actinomycetia;o__Actinomycetales;f__Microbacteriaceae;g__Microbacterium;s__Microbacterium sp943181415	o__Actinomycetales;
WP_202566255.1	0	0	Agreia_sp._COWG	d__Bacteria;p__Actinomycetota;c__Actinomycetia;o__Actinomycetales;f__Microbacteriaceae;g__Agreia;s__Agreia sp904528075	o__Actinomycetales;
WP_131737688.1	0	0	Actinomadura_roseirufa	d__Bacteria;p__Actinomycetota;c__Actinomycetia;o__Streptosporangiales;f__Streptosporangiaceae;g__Spirillospora;s__Spirillospora roseirufa	o__Streptosporangiales;
WP_265141183.1	0	0	Microbacterium_sp._MPKO10	d__Bacteria;p__Actinomycetota;c__Actinomycetia;o__Actinomycetales;f__Microbacteriaceae;g__Microbacterium;s__Microbacterium sp943181415	o__Actinomycetales;
WP_108515472.1	0	0	Salinibacterium_hongtaonis	d__Bacteria;p__Actinomycetota;c__Actinomycetia;o__Actinomycetales;f__Microbacteriaceae;g__Rhodoglobus;s__Rhodoglobus xinjiangensis	o__Actinomycetales;
WP_149324007.1	0	0	Protaetiibacter_larvae	d__Bacteria;p__Actinomycetota;c__Actinomycetia;o__Actinomycetales;f__Microbacteriaceae;g__Protaetiibacter;s__Protaetiibacter sp024752305	o__Actinomycetales;
WP_255158769.1	0	0	Microcella_sp._MMS21-STM10	d__Bacteria;p__Actinomycetota;c__Actinomycetia;o__Actinomycetales;f__Microbacteriaceae;g__Chryseoglobus;s__Chryseoglobus sp024362325	o__Actinomycetales;
WP_150447961.1	0	0	Microbacterium_rhizomatis	d__Bacteria;p__Actinomycetota;c__Actinomycetia;o__Actinomycetales;f__Microbacteriaceae;g__Microbacterium;s__Microbacterium sp943181415	o__Actinomycetales;
WP_279354006.1	0	0	Frondihabitans_sp._HNR	d__Bacteria;p__Actinomycetota;c__Actinomycetia;o__Actinomycetales;f__Microbacteriaceae;g__Frondihabitans;s__Frondihabitans sp001423105	o__Actinomycetales;
WP_111718486.1	0	0	Homoserinimonas_sp._OAct_916	d__Bacteria;p__Actinomycetota;c__Actinomycetia;o__Actinomycetales;f__Microbacteriaceae;g__Homoserinimonas;s__Homoserinimonas aerilata	o__Actinomycetales;
WP_141161726.1	0	0	Schumannella_sp._10F1D-1	d__Bacteria;p__Actinomycetota;c__Actinomycetia;o__Actinomycetales;f__Microbacteriaceae;g__Schumannella;s__Schumannella luteola	o__Actinomycetales;
WP_261164730.1	0	0	Microbacterium_sp._Marseille-Q6965	d__Bacteria;p__Actinomycetota;c__Actinomycetia;o__Actinomycetales;f__Microbacteriaceae;g__Microbacterium;s__Microbacterium sp943181415	o__Actinomycetales;
WP_066515938.1	0	0	Curtobacterium_ammoniigenes	d__Bacteria;p__Actinomycetota;c__Actinomycetia;o__Actinomycetales;f__Microbacteriaceae;g__Curtobacterium;s__Curtobacterium sp001742745	o__Actinomycetales;
WP_138275047.1	0	0	Rhodoluna_limnophila	d__Bacteria;p__Actinomycetota;c__Actinomycetia;o__Actinomycetales;f__Microbacteriaceae;g__Rhodoluna;s__Rhodoluna limnophila	o__Actinomycetales;
WP_218220496.1	0	0	Nesterenkonia_sp._Act20	d__Bacteria;p__Actinomycetota;c__Actinomycetia;o__Actinomycetales;f__Micrococcaceae;g__Nesterenkonia;s__Nesterenkonia massiliensis	o__Actinomycetales;
WP_130980121.1	0	0	Glaciihabitans_arcticus	d__Bacteria;p__Actinomycetota;c__Actinomycetia;o__Actinomycetales;f__Microbacteriaceae;g__Glaciihabitans;s__Glaciihabitans sp018449675	o__Actinomycetales;
WP_276181057.1	0	0	Microbacter_sp._GSS18	d__Bacteria;p__Bacteroidota;c__Bacteroidia;o__Bacteroidales;f__Paludibacteraceae;g__Microbacter;s__Microbacter margulisiae	o__Bacteroidales;
WP_095687810.1	0	0	Nanopelagicus_abundans	NA	NA
WP_098470253.1	0	1	Serinibacter_salmoneus	d__Bacteria;p__Actinomycetota;c__Actinomycetia;o__Actinomycetales;f__Beutenbergiaceae;g__Serinibacter_A;s__Serinibacter_A arcticus	o__Actinomycetales;
WP_262955755.1	0	0	Microbacterium_azadirachtae	d__Bacteria;p__Actinomycetota;c__Actinomycetia;o__Actinomycetales;f__Microbacteriaceae;g__Microbacterium;s__Microbacterium sp943181415	o__Actinomycetales;
WP_183512176.1	0	0	Paeniglutamicibacter_cryotolerans	d__Bacteria;p__Actinomycetota;c__Actinomycetia;o__Actinomycetales;f__Micrococcaceae;g__Paeniglutamicibacter;s__Paeniglutamicibacter antarcticus	o__Actinomycetales;
WP_179872400.1	0	0	Microcella_indica	d__Bacteria;p__Actinomycetota;c__Actinomycetia;o__Actinomycetales;f__Microbacteriaceae;g__Chryseoglobus;s__Chryseoglobus sp024362325	o__Actinomycetales;
WP_141879725.1	0	0	Homoserinimonas_aerilata	d__Bacteria;p__Actinomycetota;c__Actinomycetia;o__Actinomycetales;f__Microbacteriaceae;g__Homoserinimonas;s__Homoserinimonas aerilata	o__Actinomycetales;
WP_151541467.1	0	0	Actinomadura_montaniterrae	d__Bacteria;p__Actinomycetota;c__Actinomycetia;o__Streptosporangiales;f__Streptosporangiaceae;g__Spirillospora;s__Spirillospora roseirufa	o__Streptosporangiales;
WP_067794240.1	0	0	Actinomadura_formosensis	d__Bacteria;p__Actinomycetota;c__Actinomycetia;o__Streptosporangiales;f__Streptosporangiaceae;g__Spirillospora;s__Spirillospora roseirufa	o__Streptosporangiales;
WP_158031971.1	0	0	Pseudoclavibacter	d__Bacteria;p__Actinomycetota;c__Actinomycetia;o__Actinomycetales;f__Microbacteriaceae;g__Gulosibacter;s__Gulosibacter sp916618895	NA
WP_070954868.1	0	0	Rhodoluna_planktonica	d__Bacteria;p__Actinomycetota;c__Actinomycetia;o__Actinomycetales;f__Microbacteriaceae;g__Rhodoluna;s__Rhodoluna limnophila	o__Actinomycetales;
WP_182484654.1	0	0	Alpinimonas_psychrophila	d__Bacteria;p__Actinomycetota;c__Actinomycetia;o__Actinomycetales;f__Microbacteriaceae;g__Alpinimonas;s__Alpinimonas psychrophila	o__Actinomycetales;
WP_091184526.1	0	0	Microbacterium_humi	d__Bacteria;p__Actinomycetota;c__Actinomycetia;o__Actinomycetales;f__Microbacteriaceae;g__Microbacterium;s__Microbacterium sp943181415	o__Actinomycetales;
WP_141971814.1	0	0	Actinomadura_hallensis	d__Bacteria;p__Actinomycetota;c__Actinomycetia;o__Streptosporangiales;f__Streptosporangiaceae;g__Spirillospora;s__Spirillospora roseirufa	o__Streptosporangiales;
